# Metabolomics reveals lipid and amino acid signatures of disease severity in multiple sclerosis

**DOI:** 10.64898/2026.08.04.742797

**Authors:** Rachel E. Rodin, Brain C. Healy, Mariann Polgar-Turcsanyi, Hrishikesh A. Lokhande, Tanuja Chitnis

## Abstract

**Objective:** Plasma metabolomics offers insight into multiple sclerosis (MS) pathophysiology, but existing studies are limited by small sample sizes and incomplete clinical data.

**Methods:** We conducted plasma metabolomic profiling of 411 deeply phenotyped patients with MS and 46,443 controls, analyzing 162 metabolites in 30 biologically related metabolite groups. We characterized associations with MS diagnosis, disability, disease subtype, and inflammatory disease activity using regression and differential network enrichment analysis. We additionally examined 25 pre-diagnosis individuals whose samples were collected before their first demyelinating event.

**Results:** Fourteen of 30 metabolite groups were associated with MS after false discovery rate correction, with the strongest positive associations observed for atherogenic lipoproteins, glycine, cholines, and saturated fatty acids, and the strongest negative associations for aromatic amino acids, branched-chain amino acids, alanine, and citrate. Differential network enrichment analysis identified two dysregulated subnetworks encompassing amino acid and energy metabolism and lipid and lipoprotein metabolism. Five metabolite groups were negatively associated with disability: small high-density lipoprotein particles, histidine, branched-chain amino acids, albumin, and aromatic amino acids. The omega-6/omega-3 fatty acid ratio was significantly associated with recent relapse (*OR* = 1.92, FDR-*p* = 0.030) and nominally associated with future MRI activity, especially in patients on moderate or high-efficacy disease-modifying therapy. The MS metabolic signature was not detectable in pre-diagnosis samples.

**Interpretation:** These findings highlight coordinated dysregulation of amino acid and lipoprotein metabolism as hallmarks of established MS and identify a novel association of the omega-6/omega-3 ratio with inflammatory disease activity.

## Supplementary Tables for "Metabolomics reveals lipid and amino acid signatures of disease severity in multiple sclerosis"

### Sheet: S1 Metabolites
Metabolite	Metabolite full name	Units	Included in analysis	Missingness across biobank (%)
Acetate	Acetate	mmol/l	Yes	1.241
Acetoacetate	Acetoacetate	mmol/l	Yes	3.425
Acetone	Acetone	mmol/l	Yes	3.041
Ala	Alanine	mmol/l	Yes	0.064
Albumin	Albumin	g/l	Yes	0.271
ApoA1	Apolipoprotein A1	g/l	Yes	0.009
ApoB	Apolipoprotein B	g/l	Yes	0.045
ApoB_by_ApoA1	Ratio of apolipoprotein B to apolipoprotein A1	ratio	Yes	0.1
bOHbutyrate	3-Hydroxybutyrate	mmol/l	Yes	5.084
Cholines	Total cholines	mmol/l	Yes	0.006
Citrate	Citrate	mmol/l	Yes	0.094
Creatinine	Creatinine	Œºmol/l	Yes	1.708
DHA	Docosahexaenoic acid	mmol/l	Yes	0.192
Gln	Glutamine	mmol/l	Yes	0.139
Glucose	Glucose	mmol/l	Yes	3.602
Gly	Glycine	mmol/l	Yes	0.324
GlycA	Glycoprotein acetyls	mmol/l	Yes	0.053
HDL_C	HDL cholesterol	mmol/l	Yes	0.013
HDL_CE	Cholesteryl esters in HDL	mmol/l	Yes	0.009
HDL_FC	Free cholesterol in HDL	mmol/l	Yes	0.032
HDL_L	Total lipids in HDL	mmol/l	Yes	0.015
HDL_P	Concentration of HDL particles	mmol/l	Yes	0.004
HDL_PL	Phospholipids in HDL	mmol/l	Yes	0.009
HDL_TG	Triglycerides in HDL	mmol/l	Yes	0.16
His	Histidine	mmol/l	Yes	0.192
IDL_C	Cholesterol in IDL	mmol/l	Yes	0.028
IDL_CE	Cholesteryl esters in IDL	mmol/l	Yes	0.023
IDL_FC	Free cholesterol in IDL	mmol/l	Yes	0.036
IDL_L	Total lipids in IDL	mmol/l	Yes	0.038
IDL_P	Concentration of IDL particles	mmol/l	Yes	0.053
IDL_PL	Phospholipids in IDL	mmol/l	Yes	0.055
IDL_TG	Triglycerides in IDL	mmol/l	Yes	0.284
Ile	Isoleucine	mmol/l	Yes	0.392
L_HDL_C	Cholesterol in large HDL	mmol/l	Yes	0.043
L_HDL_CE	Cholesteryl esters in large HDL	mmol/l	Yes	0.034
L_HDL_FC	Free cholesterol in large HDL	mmol/l	Yes	0.075
L_HDL_L	Total lipids in large HDL	mmol/l	Yes	0.032
L_HDL_P	Concentration of large HDL particles	mmol/l	Yes	0.043
L_HDL_PL	Phospholipids in large HDL	mmol/l	Yes	0.03
L_HDL_TG	Triglycerides in large HDL	mmol/l	Yes	0.299
L_LDL_C	Cholesterol in large LDL	mmol/l	Yes	0.015
L_LDL_CE	Cholesteryl esters in large LDL	mmol/l	Yes	0.017
L_LDL_FC	Free cholesterol in large LDL	mmol/l	Yes	0.028
L_LDL_L	Total lipids in large LDL	mmol/l	Yes	0.021
L_LDL_P	Concentration of large LDL particles	mmol/l	Yes	0.053
L_LDL_PL	Phospholipids in large LDL	mmol/l	Yes	0.023
L_LDL_TG	Triglycerides in large LDL	mmol/l	Yes	0.299
L_VLDL_C	Cholesterol in large VLDL	mmol/l	Yes	0.141
L_VLDL_CE	Cholesteryl esters in large VLDL	mmol/l	Yes	0.068
L_VLDL_FC	Free cholesterol in large VLDL	mmol/l	Yes	0.301
L_VLDL_L	Total lipids in large VLDL	mmol/l	Yes	0.448
L_VLDL_P	Concentration of large VLDL particles	mmol/l	Yes	0.478
L_VLDL_PL	Phospholipids in large VLDL	mmol/l	Yes	0.399
L_VLDL_TG	Triglycerides in large VLDL	mmol/l	Yes	0.612
LA	Linoleic acid	mmol/l	Yes	0.053
Lactate	Lactate	mmol/l	Yes	0.305
LDL_C	LDL cholesterol	mmol/l	Yes	0.013
LDL_CE	Cholesteryl esters in LDL	mmol/l	Yes	0.011
LDL_FC	Free cholesterol in LDL	mmol/l	Yes	0.026
LDL_L	Total lipids in LDL	mmol/l	Yes	0.017
LDL_P	Concentration of LDL particles	mmol/l	Yes	0.041
LDL_PL	Phospholipids in LDL	mmol/l	Yes	0.021
LDL_TG	Triglycerides in LDL	mmol/l	Yes	0.328
Leu	Leucine	mmol/l	Yes	0.286
M_HDL_C	Cholesterol in medium HDL	mmol/l	Yes	0.002
M_HDL_CE	Cholesteryl esters in medium HDL	mmol/l	Yes	0
M_HDL_FC	Free cholesterol in medium HDL	mmol/l	Yes	0.009
M_HDL_L	Total lipids in medium HDL	mmol/l	Yes	0.004
M_HDL_P	Concentration of medium HDL particles	mmol/l	Yes	0.002
M_HDL_PL	Phospholipids in medium HDL	mmol/l	Yes	0.004
M_HDL_TG	Triglycerides in medium HDL	mmol/l	Yes	0.111
M_LDL_C	Cholesterol in medium LDL	mmol/l	Yes	0.006
M_LDL_CE	Cholesteryl esters in medium LDL	mmol/l	Yes	0.002
M_LDL_FC	Free cholesterol in medium LDL	mmol/l	Yes	0.013
M_LDL_L	Total lipids in medium LDL	mmol/l	Yes	0.009
M_LDL_P	Concentration of medium LDL particles	mmol/l	Yes	0.032
M_LDL_PL	Phospholipids in medium LDL	mmol/l	Yes	0.009
M_LDL_TG	Triglycerides in medium LDL	mmol/l	Yes	0.392
M_VLDL_C	Cholesterol in medium VLDL	mmol/l	Yes	0.045
M_VLDL_CE	Cholesteryl esters in medium VLDL	mmol/l	Yes	0.055
M_VLDL_FC	Free cholesterol in medium VLDL	mmol/l	Yes	0.036
M_VLDL_L	Total lipids in medium VLDL	mmol/l	Yes	0.077
M_VLDL_P	Concentration of medium VLDL particles	mmol/l	Yes	0.036
M_VLDL_PL	Phospholipids in medium VLDL	mmol/l	Yes	0.032
M_VLDL_TG	Triglycerides in medium VLDL	mmol/l	Yes	0.296
MUFA	Monounsaturated fatty acids	mmol/l	Yes	0.522
Omega_3	Omega-3 fatty acids	mmol/l	Yes	0.252
Omega_6	Omega-6 fatty acids	mmol/l	Yes	0.049
Omega_6_by_Omega_3	Ratio of omega-6 fatty acids to omega-3 fatty acids	ratio	Yes	0.723
Phe	Phenylalanine	mmol/l	Yes	0.375
Phosphatidylc	Phosphatidylcholines	mmol/l	Yes	0.004
Phosphoglyc	Phosphoglycerides	mmol/l	Yes	0.004
PUFA	Polyunsaturated fatty acids	mmol/l	Yes	0.036
PUFA_by_MUFA	Ratio of polyunsaturated fatty acids to monounsaturated fatty acids	ratio	Yes	0.006
Pyruvate	Pyruvate	mmol/l	Yes	0.228
S_HDL_C	Cholesterol in small HDL	mmol/l	Yes	0.004
S_HDL_CE	Cholesteryl esters in small HDL	mmol/l	Yes	0.013
S_HDL_FC	Free cholesterol in small HDL	mmol/l	Yes	0.006
S_HDL_L	Total lipids in small HDL	mmol/l	Yes	0
S_HDL_P	Concentration of small HDL particles	mmol/l	Yes	0
S_HDL_PL	Phospholipids in small HDL	mmol/l	Yes	0.004
S_HDL_TG	Triglycerides in small HDL	mmol/l	Yes	0.083
S_LDL_C	Cholesterol in small LDL	mmol/l	Yes	0.013
S_LDL_CE	Cholesteryl esters in small LDL	mmol/l	Yes	0.015
S_LDL_FC	Free cholesterol in small LDL	mmol/l	Yes	0.015
S_LDL_L	Total lipids in small LDL	mmol/l	Yes	0.015
S_LDL_P	Concentration of small LDL particles	mmol/l	Yes	0.028
S_LDL_PL	Phospholipids in small LDL	mmol/l	Yes	0.034
S_LDL_TG	Triglycerides in small LDL	mmol/l	Yes	0.748
S_VLDL_C	Cholesterol in small VLDL	mmol/l	Yes	0.077
S_VLDL_CE	Cholesteryl esters in small VLDL	mmol/l	Yes	0.092
S_VLDL_FC	Free cholesterol in small VLDL	mmol/l	Yes	0.049
S_VLDL_L	Total lipids in small VLDL	mmol/l	Yes	0.049
S_VLDL_P	Concentration of small VLDL particles	mmol/l	Yes	0.051
S_VLDL_PL	Phospholipids in small VLDL	mmol/l	Yes	0.043
S_VLDL_TG	Triglycerides in small VLDL	mmol/l	Yes	0.175
SFA	Saturated fatty acids	mmol/l	Yes	0.356
Sphingomyelins	Sphingomyelins	mmol/l	Yes	0.021
Total_C	Total cholesterol	mmol/l	Yes	0.011
Total_CE	Total esterified cholesterol	mmol/l	Yes	0.006
Total_FC	Total free cholesterol	mmol/l	Yes	0.023
Total_L	Total lipids in lipoprotein particles	mmol/l	Yes	0.013
Total_P	Total concentration of lipoprotein particles	mmol/l	Yes	0.002
Total_PL	Total phospholipids in lipoprotein particles	mmol/l	Yes	0.002
Total_TG	Total triglycerides	mmol/l	Yes	0.74
Tyr	Tyrosine	mmol/l	Yes	0.215
Val	Valine	mmol/l	Yes	0.109
VLDL_C	VLDL cholesterol	mmol/l	Yes	0.041
VLDL_CE	Cholesteryl esters in VLDL	mmol/l	Yes	0.053
VLDL_FC	Free cholesterol in VLDL	mmol/l	Yes	0.102
VLDL_L	Total lipids in VLDL	mmol/l	Yes	0.375
VLDL_P	Concentration of VLDL particles	mmol/l	Yes	0.058
VLDL_PL	Phospholipids in VLDL	mmol/l	Yes	0.171
VLDL_TG	Triglycerides in VLDL	mmol/l	Yes	0.772
XL_HDL_C	Cholesterol in very large HDL	mmol/l	Yes	0.273
XL_HDL_CE	Cholesteryl esters in very large HDL	mmol/l	Yes	0.224
XL_HDL_FC	Free cholesterol in very large HDL	mmol/l	Yes	0.373
XL_HDL_L	Total lipids in very large HDL	mmol/l	Yes	0.271
XL_HDL_P	Concentration of very large HDL particles	mmol/l	Yes	0.375
XL_HDL_PL	Phospholipids in very large HDL	mmol/l	Yes	0.226
XL_HDL_TG	Triglycerides in very large HDL	mmol/l	Yes	0.309
XL_VLDL_C	Cholesterol in very large VLDL	mmol/l	Yes	0.26
XL_VLDL_CE	Cholesteryl esters in very large VLDL	mmol/l	Yes	0.092
XL_VLDL_FC	Free cholesterol in very large VLDL	mmol/l	Yes	0.589
XL_VLDL_L	Total lipids in very large VLDL	mmol/l	Yes	0.808
XL_VLDL_P	Concentration of very large VLDL particles	mmol/l	Yes	0.738
XL_VLDL_PL	Phospholipids in very large VLDL	mmol/l	Yes	0.721
XL_VLDL_TG	Triglycerides in very large VLDL	mmol/l	Yes	1.009
XS_VLDL_C	Cholesterol in very small VLDL	mmol/l	Yes	0.09
XS_VLDL_CE	Cholesteryl esters in very small VLDL	mmol/l	Yes	0.075
XS_VLDL_FC	Free cholesterol in very small VLDL	mmol/l	Yes	0.171
XS_VLDL_L	Total lipids in very small VLDL	mmol/l	Yes	0.166
XS_VLDL_P	Concentration of very small VLDL particles	mmol/l	Yes	0.188
XS_VLDL_PL	Phospholipids in very small VLDL	mmol/l	Yes	0.205
XS_VLDL_TG	Triglycerides in very small VLDL	mmol/l	Yes	0.232
XXL_VLDL_C	Cholesterol in chylomicrons and extremely large VLDL	mmol/l	Yes	0.977
XXL_VLDL_CE	Cholesteryl esters in chylomicrons and extremely large VLDL	mmol/l	Yes	0.84
XXL_VLDL_FC	Free cholesterol in chylomicrons and extremely large VLDL	mmol/l	Yes	1.124
XXL_VLDL_L	Total lipids in chylomicrons and extremely large VLDL	mmol/l	Yes	1.736
XXL_VLDL_P	Concentration of chylomicrons and extremely large VLDL particles	mmol/l	Yes	1.45
XXL_VLDL_PL	Phospholipids in chylomicrons and extremely large VLDL	mmol/l	Yes	1.286
XXL_VLDL_TG	Triglycerides in chylomicrons and extremely large VLDL	mmol/l	Yes	2.184

### Sheet: S2 Metabolite Grouping
Metabolite	Metabolite Full Name	Group
Acetate	Acetate	Acetate
Acetoacetate	Acetoacetate	Ketone bodies
Acetone	Acetone	Ketone bodies
Ala	Alanine	Alanine
Albumin	Albumin	Albumin
ApoA1	Apolipoprotein A1	Apolipoprotein A1
ApoB	Apolipoprotein B	Apolipoprotein B
ApoB_by_ApoA1	Ratio of apolipoprotein B to apolipoprotein A1	Apolipoprotein B to A1 ratio
bOHbutyrate	3-Hydroxybutyrate	Ketone bodies
Cholines	Total cholines	Cholines and other phospholipids
Citrate	Citrate	Citrate
Creatinine	Creatinine	Creatinine
DHA	Docosahexaenoic acid	Omega 3 fatty acids
Gln	Glutamine	Glutamine
Glucose	Glucose	Glucose
Gly	Glycine	Glycine
GlycA	Glycoprotein acetyls	Glycoprotein acetyls
HDL_C	HDL cholesterol	Medium, large, and XL HDL
HDL_CE	Cholesteryl esters in HDL	Medium, large, and XL HDL
HDL_FC	Free cholesterol in HDL	Medium, large, and XL HDL
HDL_L	Total lipids in HDL	Medium, large, and XL HDL
HDL_P	Concentration of HDL particles	Medium, large, and XL HDL
HDL_PL	Phospholipids in HDL	Medium, large, and XL HDL
HDL_TG	Triglycerides in HDL	Triglycerides
His	Histidine	Histidine
IDL_C	Cholesterol in IDL	IDL
IDL_CE	Cholesteryl esters in IDL	IDL
IDL_FC	Free cholesterol in IDL	IDL
IDL_L	Total lipids in IDL	IDL
IDL_P	Concentration of IDL particles	IDL
IDL_PL	Phospholipids in IDL	IDL
IDL_TG	Triglycerides in IDL	Triglycerides
Ile	Isoleucine	Branched-chain amino acids
L_HDL_C	Cholesterol in large HDL	Medium, large, and XL HDL
L_HDL_CE	Cholesteryl esters in large HDL	Medium, large, and XL HDL
L_HDL_FC	Free cholesterol in large HDL	Medium, large, and XL HDL
L_HDL_L	Total lipids in large HDL	Medium, large, and XL HDL
L_HDL_P	Concentration of large HDL particles	Medium, large, and XL HDL
L_HDL_PL	Phospholipids in large HDL	Medium, large, and XL HDL
L_HDL_TG	Triglycerides in large HDL	Triglycerides
L_LDL_C	Cholesterol in large LDL	LDL
L_LDL_CE	Cholesteryl esters in large LDL	LDL
L_LDL_FC	Free cholesterol in large LDL	LDL
L_LDL_L	Total lipids in large LDL	LDL
L_LDL_P	Concentration of large LDL particles	LDL
L_LDL_PL	Phospholipids in large LDL	LDL
L_LDL_TG	Triglycerides in large LDL	Triglycerides
L_VLDL_C	Cholesterol in large VLDL	VLDL
L_VLDL_CE	Cholesteryl esters in large VLDL	VLDL
L_VLDL_FC	Free cholesterol in large VLDL	VLDL
L_VLDL_L	Total lipids in large VLDL	VLDL
L_VLDL_P	Concentration of large VLDL particles	VLDL
L_VLDL_PL	Phospholipids in large VLDL	VLDL
L_VLDL_TG	Triglycerides in large VLDL	Triglycerides
LA	Linoleic acid	Omega 6 and unsaturated fatty acids
Lactate	Lactate	Glycolysis metabolites
LDL_C	LDL cholesterol	LDL
LDL_CE	Cholesteryl esters in LDL	LDL
LDL_FC	Free cholesterol in LDL	LDL
LDL_L	Total lipids in LDL	LDL
LDL_P	Concentration of LDL particles	LDL
LDL_PL	Phospholipids in LDL	LDL
LDL_TG	Triglycerides in LDL	Triglycerides
Leu	Leucine	Branched-chain amino acids
M_HDL_C	Cholesterol in medium HDL	Medium, large, and XL HDL
M_HDL_CE	Cholesteryl esters in medium HDL	Medium, large, and XL HDL
M_HDL_FC	Free cholesterol in medium HDL	Medium, large, and XL HDL
M_HDL_L	Total lipids in medium HDL	Medium, large, and XL HDL
M_HDL_P	Concentration of medium HDL particles	Medium, large, and XL HDL
M_HDL_PL	Phospholipids in medium HDL	Medium, large, and XL HDL
M_HDL_TG	Triglycerides in medium HDL	Triglycerides
M_LDL_C	Cholesterol in medium LDL	LDL
M_LDL_CE	Cholesteryl esters in medium LDL	LDL
M_LDL_FC	Free cholesterol in medium LDL	LDL
M_LDL_L	Total lipids in medium LDL	LDL
M_LDL_P	Concentration of medium LDL particles	LDL
M_LDL_PL	Phospholipids in medium LDL	LDL
M_LDL_TG	Triglycerides in medium LDL	Triglycerides
M_VLDL_C	Cholesterol in medium VLDL	VLDL
M_VLDL_CE	Cholesteryl esters in medium VLDL	VLDL
M_VLDL_FC	Free cholesterol in medium VLDL	VLDL
M_VLDL_L	Total lipids in medium VLDL	VLDL
M_VLDL_P	Concentration of medium VLDL particles	VLDL
M_VLDL_PL	Phospholipids in medium VLDL	VLDL
M_VLDL_TG	Triglycerides in medium VLDL	Triglycerides
MUFA	Monounsaturated fatty acids	Omega 6 and unsaturated fatty acids
Omega_3	Omega-3 fatty acids	Omega 3 fatty acids
Omega_6	Omega-6 fatty acids	Omega 6 and unsaturated fatty acids
Omega_6_by_Omega_3	Ratio of omega-6 fatty acids to omega-3 fatty acids	Omega 6 to Omega 3 ratio
Phe	Phenylalanine	Aromatic amino acids
Phosphatidylc	Phosphatidylcholines	Cholines and other phospholipids
Phosphoglyc	Phosphoglycerides	Cholines and other phospholipids
PUFA	Polyunsaturated fatty acids	Omega 6 and unsaturated fatty acids
PUFA_by_MUFA	Ratio of polyunsaturated fatty acids to monounsaturated fatty acids	PUFA to MUFA ratio
Pyruvate	Pyruvate	Glycolysis metabolites
S_HDL_C	Cholesterol in small HDL	Small HDL
S_HDL_CE	Cholesteryl esters in small HDL	Small HDL
S_HDL_FC	Free cholesterol in small HDL	Small HDL
S_HDL_L	Total lipids in small HDL	Small HDL
S_HDL_P	Concentration of small HDL particles	Small HDL
S_HDL_PL	Phospholipids in small HDL	Small HDL
S_HDL_TG	Triglycerides in small HDL	Triglycerides
S_LDL_C	Cholesterol in small LDL	LDL
S_LDL_CE	Cholesteryl esters in small LDL	LDL
S_LDL_FC	Free cholesterol in small LDL	LDL
S_LDL_L	Total lipids in small LDL	LDL
S_LDL_P	Concentration of small LDL particles	LDL
S_LDL_PL	Phospholipids in small LDL	LDL
S_LDL_TG	Triglycerides in small LDL	Triglycerides
S_VLDL_C	Cholesterol in small VLDL	VLDL
S_VLDL_CE	Cholesteryl esters in small VLDL	VLDL
S_VLDL_FC	Free cholesterol in small VLDL	VLDL
S_VLDL_L	Total lipids in small VLDL	VLDL
S_VLDL_P	Concentration of small VLDL particles	VLDL
S_VLDL_PL	Phospholipids in small VLDL	VLDL
S_VLDL_TG	Triglycerides in small VLDL	Triglycerides
SFA	Saturated fatty acids	Saturated fatty acids
Sphingomyelins	Sphingomyelins	Cholines and other phospholipids
Total_C	Total cholesterol	Total cholesterol
Total_CE	Total esterified cholesterol	Total cholesterol
Total_FC	Total free cholesterol	Total cholesterol
Total_L	Total lipids in lipoprotein particles	Total cholesterol
Total_P	Total concentration of lipoprotein particles	Total cholesterol
Total_PL	Total phospholipids in lipoprotein particles	Total cholesterol
Total_TG	Total triglycerides	Triglycerides
Tyr	Tyrosine	Aromatic amino acids
Val	Valine	Branched-chain amino acids
VLDL_C	VLDL cholesterol	VLDL
VLDL_CE	Cholesteryl esters in VLDL	VLDL
VLDL_FC	Free cholesterol in VLDL	VLDL
VLDL_L	Total lipids in VLDL	VLDL
VLDL_P	Concentration of VLDL particles	VLDL
VLDL_PL	Phospholipids in VLDL	VLDL
VLDL_TG	Triglycerides in VLDL	Triglycerides
XL_HDL_C	Cholesterol in very large HDL	Medium, large, and XL HDL
XL_HDL_CE	Cholesteryl esters in very large HDL	Medium, large, and XL HDL
XL_HDL_FC	Free cholesterol in very large HDL	Medium, large, and XL HDL
XL_HDL_L	Total lipids in very large HDL	Medium, large, and XL HDL
XL_HDL_P	Concentration of very large HDL particles	Medium, large, and XL HDL
XL_HDL_PL	Phospholipids in very large HDL	Medium, large, and XL HDL
XL_HDL_TG	Triglycerides in very large HDL	Triglycerides
XL_VLDL_C	Cholesterol in very large VLDL	VLDL
XL_VLDL_CE	Cholesteryl esters in very large VLDL	VLDL
XL_VLDL_FC	Free cholesterol in very large VLDL	VLDL
XL_VLDL_L	Total lipids in very large VLDL	VLDL
XL_VLDL_P	Concentration of very large VLDL particles	VLDL
XL_VLDL_PL	Phospholipids in very large VLDL	VLDL
XL_VLDL_TG	Triglycerides in very large VLDL	Triglycerides
XS_VLDL_C	Cholesterol in very small VLDL	VLDL
XS_VLDL_CE	Cholesteryl esters in very small VLDL	VLDL
XS_VLDL_FC	Free cholesterol in very small VLDL	VLDL
XS_VLDL_L	Total lipids in very small VLDL	VLDL
XS_VLDL_P	Concentration of very small VLDL particles	VLDL
XS_VLDL_PL	Phospholipids in very small VLDL	VLDL
XS_VLDL_TG	Triglycerides in very small VLDL	Triglycerides
XXL_VLDL_C	Cholesterol in chylomicrons and extremely large VLDL	VLDL
XXL_VLDL_CE	Cholesteryl esters in chylomicrons and extremely large VLDL	VLDL
XXL_VLDL_FC	Free cholesterol in chylomicrons and extremely large VLDL	VLDL
XXL_VLDL_L	Total lipids in chylomicrons and extremely large VLDL	VLDL
XXL_VLDL_P	Concentration of chylomicrons and extremely large VLDL particles	VLDL
XXL_VLDL_PL	Phospholipids in chylomicrons and extremely large VLDL	VLDL
XXL_VLDL_TG	Triglycerides in chylomicrons and extremely large VLDL	Triglycerides

### Sheet: S3 Metabolite Regression Data
Metabolite	Metabolite Full Name	Coefficient	Standard Error	Num Obs	p-value	FDR-adjusted p-value	CI Low	CI High
Acetate	Acetate	-0.0619792	0.0439631	46529	0.158598	0.279967	-0.148147	0.0241884
Acetoacetate	Acetoacetate	0.114813	0.0529106	45506	0.0300109	0.0735303	0.0111084	0.218518
Acetone	Acetone	0.0588207	0.0508841	45686	0.247691	0.397287	-0.040912	0.158553
Ala	Alanine	-0.123715	0.0471289	47087	0.00866385	0.0259916	-0.216088	-0.0313426
Albumin	Albumin	0.123835	0.0434053	46872	0.00433097	0.014928	0.0387606	0.208909
ApoA1	Apolipoprotein A1	0.0369776	0.0406662	47113	0.363195	0.525335	-0.0427283	0.116683
ApoB	Apolipoprotein B	0.183175	0.0470669	47082	9.95e-05	0.00057571	0.0909236	0.275426
ApoB_by_ApoA1	Ratio of apolipoprotein B to apolipoprotein A1	0.147347	0.049438	47058	0.00287833	0.0101869	0.0504486	0.244245
bOHbutyrate	3-Hydroxybutyrate	0.0282564	0.0510925	44728	0.580234	0.717541	-0.0718849	0.128398
Cholines	Total cholines	0.100928	0.0383029	47110	0.00841384	0.0257178	0.0258543	0.176002
Citrate	Citrate	-0.12015	0.0423787	47073	0.00458036	0.0154587	-0.203212	-0.0370879
Creatinine	Creatinine	-0.120528	0.0350669	46296	0.00058801	0.00238144	-0.189259	-0.0517968
DHA	Docosahexaenoic acid	0.0837866	0.0472728	47016	0.0763273	0.154563	-0.00886812	0.176441
Gln	Glutamine	-0.0141847	0.0503943	46933	0.778346	0.824132	-0.112958	0.0845882
Glucose	Glucose	-0.0927555	0.0430754	45281	0.0312927	0.0745502	-0.177183	-0.0083278
Gly	Glycine	0.122026	0.0533868	46965	0.0222725	0.0591498	0.0173875	0.226664
GlycA	Glycoprotein acetyls	0.0277279	0.0454925	47063	0.542189	0.699011	-0.0614374	0.116893
HDL_C	HDL cholesterol	0.0360375	0.0425564	47111	0.397097	0.564296	-0.0473731	0.119448
HDL_CE	Cholesteryl esters in HDL	0.0324814	0.0432213	47113	0.452343	0.608034	-0.0522324	0.117195
HDL_FC	Free cholesterol in HDL	0.0277948	0.0420246	47102	0.508359	0.664147	-0.0545733	0.110163
HDL_L	Total lipids in HDL	0.029717	0.0413094	47110	0.471909	0.621539	-0.0512494	0.110683
HDL_P	Concentration of HDL particles	0.0555546	0.0417419	47115	0.18322	0.312438	-0.0262596	0.137369
HDL_PL	Phospholipids in HDL	0.023857	0.0420403	47113	0.570388	0.715783	-0.058542	0.106256
HDL_TG	Triglycerides in HDL	-0.0494059	0.0487255	46973	0.310599	0.465899	-0.144908	0.046096
His	Histidine	-0.0516234	0.0455792	46909	0.257379	0.40481	-0.140959	0.0377119
IDL_C	Cholesterol in IDL	0.196829	0.0436311	47098	6.45e-06	0.00014086	0.111312	0.282346
IDL_CE	Cholesteryl esters in IDL	0.197275	0.0436505	47100	6.2e-06	0.00014086	0.11172	0.28283
IDL_FC	Free cholesterol in IDL	0.189142	0.0457536	47094	3.57e-05	0.000292973	0.0994649	0.278819
IDL_L	Total lipids in IDL	0.190625	0.0436075	47092	1.23e-05	0.000142863	0.105154	0.276096
IDL_P	Concentration of IDL particles	0.178719	0.0482084	47085	0.00020956	0.000998471	0.0842303	0.273207
IDL_PL	Phospholipids in IDL	0.190267	0.0460618	47084	3.62e-05	0.000292973	0.0999854	0.280548
IDL_TG	Triglycerides in IDL	0.00563991	0.047999	46925	0.906463	0.912094	-0.0884381	0.0997179
Ile	Isoleucine	-0.121563	0.0445452	46930	0.00635312	0.0201805	-0.208871	-0.0342542
L_HDL_C	Cholesterol in large HDL	-0.0225132	0.0448771	47097	0.615904	0.739085	-0.110472	0.0654458
L_HDL_CE	Cholesteryl esters in large HDL	-0.0253672	0.0451701	47101	0.574394	0.715783	-0.113901	0.0631662
L_HDL_FC	Free cholesterol in large HDL	-0.0176491	0.0447106	47081	0.693035	0.76188	-0.105282	0.0699837
L_HDL_L	Total lipids in large HDL	-0.0189742	0.0446265	47102	0.670706	0.748892	-0.106442	0.0684936
L_HDL_P	Concentration of large HDL particles	-0.0341165	0.0445977	47097	0.444281	0.60482	-0.121528	0.0532949
L_HDL_PL	Phospholipids in large HDL	-0.0211093	0.0449981	47103	0.638988	0.741664	-0.109306	0.067087
L_HDL_TG	Triglycerides in large HDL	-0.0694224	0.047416	46954	0.143163	0.260588	-0.162358	0.0235129
L_LDL_C	Cholesterol in large LDL	0.199267	0.0446708	47104	8.17e-06	0.00014086	0.111712	0.286822
L_LDL_CE	Cholesteryl esters in large LDL	0.194618	0.045167	47103	1.64e-05	0.000166156	0.106091	0.283145
L_LDL_FC	Free cholesterol in large LDL	0.208441	0.0461669	47098	6.33e-06	0.00014086	0.117954	0.298928
L_LDL_L	Total lipids in large LDL	0.197719	0.0441194	47101	7.41e-06	0.00014086	0.111245	0.284194
L_LDL_P	Concentration of large LDL particles	0.198916	0.0494651	47083	5.79e-05	0.000407598	0.101964	0.295868
L_LDL_PL	Phospholipids in large LDL	0.203629	0.0460028	47100	9.58e-06	0.00014086	0.113464	0.293795
L_LDL_TG	Triglycerides in large LDL	0.0342929	0.0470342	46912	0.465938	0.618704	-0.0578942	0.12648
L_VLDL_C	Cholesterol in large VLDL	0.0624612	0.0496011	46972	0.207933	0.350887	-0.034757	0.159679
L_VLDL_CE	Cholesteryl esters in large VLDL	0.0696431	0.0494461	47020	0.158993	0.279967	-0.0272713	0.166557
L_VLDL_FC	Free cholesterol in large VLDL	0.0607856	0.0504059	46888	0.227847	0.380528	-0.0380099	0.159581
L_VLDL_L	Total lipids in large VLDL	0.0540982	0.0495965	46822	0.275376	0.424063	-0.043111	0.151307
L_VLDL_P	Concentration of large VLDL particles	0.0534222	0.0504667	46805	0.289799	0.438761	-0.0454925	0.152337
L_VLDL_PL	Phospholipids in large VLDL	0.0567227	0.0509272	46841	0.265365	0.413357	-0.0430945	0.15654
L_VLDL_TG	Triglycerides in large VLDL	0.0585074	0.0501409	46746	0.243267	0.394093	-0.0397688	0.156784
LA	Linoleic acid	0.0716567	0.0414004	47061	0.0834834	0.166967	-0.00948803	0.152802
Lactate	Lactate	-0.0616436	0.0459837	46974	0.180066	0.310326	-0.151772	0.0284845
LDL_C	LDL cholesterol	0.199215	0.0440276	47105	6.05e-06	0.00014086	0.112921	0.285509
LDL_CE	Cholesteryl esters in LDL	0.192363	0.0445378	47106	1.57e-05	0.000166156	0.105069	0.279657
LDL_FC	Free cholesterol in LDL	0.210713	0.0462735	47099	5.27e-06	0.00014086	0.120017	0.301409
LDL_L	Total lipids in LDL	0.196837	0.0434604	47103	5.92e-06	0.00014086	0.111654	0.282019
LDL_P	Concentration of LDL particles	0.185447	0.0492848	47088	0.00016805	0.000873387	0.0888488	0.282045
LDL_PL	Phospholipids in LDL	0.203444	0.0458734	47100	9.21e-06	0.00014086	0.113532	0.293356
LDL_TG	Triglycerides in LDL	0.0215266	0.0464938	46878	0.643364	0.741664	-0.0696012	0.112654
Leu	Leucine	-0.128668	0.0431929	46983	0.00289259	0.0101869	-0.213326	-0.0440104
M_HDL_C	Cholesterol in medium HDL	0.0246205	0.0431401	47116	0.568197	0.715783	-0.0599342	0.109175
M_HDL_CE	Cholesteryl esters in medium HDL	0.0224918	0.0434755	47117	0.604916	0.736815	-0.0627202	0.107704
M_HDL_FC	Free cholesterol in medium HDL	0.0262436	0.0432162	47113	0.543675	0.699011	-0.05846	0.110947
M_HDL_L	Total lipids in medium HDL	0.0213569	0.0422416	47115	0.613145	0.739085	-0.0614366	0.10415
M_HDL_P	Concentration of medium HDL particles	0.0134084	0.0434743	47116	0.757762	0.812963	-0.0718012	0.0986179
M_HDL_PL	Phospholipids in medium HDL	0.018286	0.0428585	47115	0.669627	0.748892	-0.0657167	0.102289
M_HDL_TG	Triglycerides in medium HDL	-0.048556	0.0491919	47009	0.323607	0.480958	-0.144972	0.0478602
M_LDL_C	Cholesterol in medium LDL	0.183047	0.0463395	47109	7.81e-05	0.000506135	0.0922218	0.273872
M_LDL_CE	Cholesteryl esters in medium LDL	0.169716	0.0466459	47107	0.00027434	0.0012698	0.0782904	0.261143
M_LDL_FC	Free cholesterol in medium LDL	0.202962	0.047681	47105	2.07e-05	0.000186746	0.109508	0.296417
M_LDL_L	Total lipids in medium LDL	0.179462	0.0458539	47106	9.09e-05	0.000566139	0.0895884	0.269336
M_LDL_P	Concentration of medium LDL particles	0.153379	0.0492967	47089	0.00186241	0.00685705	0.0567572	0.25
M_LDL_PL	Phospholipids in medium LDL	0.182897	0.0469911	47107	9.94e-05	0.00057571	0.0907947	0.275
M_LDL_TG	Triglycerides in medium LDL	0.0198181	0.047254	46838	0.674928	0.748892	-0.0727998	0.112436
M_VLDL_C	Cholesterol in medium VLDL	0.173999	0.0493903	47082	0.00042678	0.00186858	0.0771944	0.270804
M_VLDL_CE	Cholesteryl esters in medium VLDL	0.191995	0.0501685	47082	0.00012971	0.00072458	0.0936651	0.290325
M_VLDL_FC	Free cholesterol in medium VLDL	0.131835	0.0491291	47071	0.00728698	0.0227017	0.0355418	0.228128
M_VLDL_L	Total lipids in medium VLDL	0.100859	0.0481466	47018	0.0361857	0.0849576	0.00649185	0.195227
M_VLDL_P	Concentration of medium VLDL particles	0.107254	0.0489042	47048	0.0282964	0.0705234	0.0114021	0.203106
M_VLDL_PL	Phospholipids in medium VLDL	0.117507	0.048491	47059	0.0153814	0.0429618	0.0224646	0.212549
M_VLDL_TG	Triglycerides in medium VLDL	0.0466571	0.0488162	46900	0.339188	0.499531	-0.0490226	0.142337
MUFA	Monounsaturated fatty acids	0.0889112	0.046363	46783	0.0551468	0.119295	-0.00196033	0.179783
Omega_3	Omega-3 fatty acids	0.0816728	0.0494273	46967	0.0984562	0.194511	-0.0152046	0.17855
Omega_6	Omega-6 fatty acids	0.083046	0.0407489	47063	0.0415506	0.0948055	0.00317816	0.162914
Omega_6_by_Omega_3	Ratio of omega-6 fatty acids to omega-3 fatty acids	-0.0375484	0.0456374	46777	0.410647	0.573489	-0.126998	0.0519008
Phe	Phenylalanine	-0.150594	0.0435855	46941	0.00055002	0.00228471	-0.236021	-0.065166
Phosphatidylc	Phosphatidylcholines	0.0858445	0.0396565	47111	0.0304107	0.0735303	0.00811768	0.163571
Phosphoglyc	Phosphoglycerides	0.0913392	0.0390787	47108	0.0194228	0.0524416	0.014745	0.167933
PUFA	Polyunsaturated fatty acids	0.0907981	0.0409137	47064	0.0264691	0.0680634	0.0106073	0.170989
PUFA_by_MUFA	Ratio of polyunsaturated fatty acids to monounsaturated fatty acids	0.00586864	0.0456307	47114	0.897665	0.912094	-0.0835674	0.0953047
Pyruvate	Pyruvate	-0.0170891	0.0458286	47010	0.70923	0.771109	-0.106913	0.0727349
S_HDL_C	Cholesterol in small HDL	0.0837793	0.0437018	46992	0.0552292	0.119295	-0.00187616	0.169435
S_HDL_CE	Cholesteryl esters in small HDL	0.0844818	0.044575	46987	0.0580563	0.123752	-0.00288522	0.171849
S_HDL_FC	Free cholesterol in small HDL	0.0656378	0.0428605	46990	0.125664	0.235413	-0.0183688	0.149644
S_HDL_L	Total lipids in small HDL	0.0608034	0.0439151	46999	0.166185	0.289483	-0.0252702	0.146877
S_HDL_P	Concentration of small HDL particles	0.0826791	0.0444871	46999	0.0630988	0.131051	-0.00451568	0.169874
S_HDL_PL	Phospholipids in small HDL	0.0483867	0.0445545	46996	0.277474	0.424063	-0.0389401	0.135713
S_HDL_TG	Triglycerides in small HDL	-0.0228565	0.0494156	46989	0.643697	0.741664	-0.119711	0.073998
S_LDL_C	Cholesterol in small LDL	0.190729	0.0471302	47102	5.19e-05	0.00038225	0.0983539	0.283104
S_LDL_CE	Cholesteryl esters in small LDL	0.176493	0.0469873	47093	0.00017252	0.000873387	0.084398	0.268588
S_LDL_FC	Free cholesterol in small LDL	0.214101	0.0485713	47104	1.04e-05	0.00014086	0.118901	0.309301
S_LDL_L	Total lipids in small LDL	0.186532	0.0466527	47101	6.38e-05	0.000430617	0.095093	0.277972
S_LDL_P	Concentration of small LDL particles	0.15016	0.0472227	47076	0.00147366	0.0056841	0.0576032	0.242716
S_LDL_PL	Phospholipids in small LDL	0.205513	0.0479661	47090	1.83e-05	0.000174491	0.1115	0.299527
S_LDL_TG	Triglycerides in small LDL	0.0192115	0.0491752	46669	0.696038	0.76188	-0.0771719	0.115595
S_VLDL_C	Cholesterol in small VLDL	0.122909	0.0500991	47058	0.0141547	0.0409476	0.0247145	0.221103
S_VLDL_CE	Cholesteryl esters in small VLDL	0.111839	0.0506206	47049	0.0271498	0.0687229	0.0126226	0.211055
S_VLDL_FC	Free cholesterol in small VLDL	0.136137	0.049633	47073	0.0060903	0.0197326	0.0388567	0.233418
S_VLDL_L	Total lipids in small VLDL	0.0559438	0.0489662	47039	0.253247	0.402217	-0.0400301	0.151918
S_VLDL_P	Concentration of small VLDL particles	0.0434779	0.0493811	47037	0.378612	0.54279	-0.0533091	0.140265
S_VLDL_PL	Phospholipids in small VLDL	0.099014	0.0490635	47062	0.0435831	0.0980621	0.00284951	0.195179
S_VLDL_TG	Triglycerides in small VLDL	-0.0214963	0.0486933	46948	0.658878	0.748892	-0.116935	0.0739426
SFA	Saturated fatty acids	0.105448	0.0434642	46866	0.0152626	0.0429618	0.0202581	0.190638
Sphingomyelins	Sphingomyelins	0.157848	0.0416759	47101	0.00015217	0.000821694	0.076163	0.239532
Total_C	Total cholesterol	0.177926	0.0399426	47106	8.41e-06	0.00014086	0.0996385	0.256214
Total_CE	Total esterified cholesterol	0.1758	0.0400573	47108	1.14e-05	0.000142091	0.0972876	0.254312
Total_FC	Total free cholesterol	0.175713	0.042997	47098	4.38e-05	0.000337627	0.0914392	0.259987
Total_L	Total lipids in lipoprotein particles	0.14421	0.0398511	47086	0.00029606	0.00133225	0.0661021	0.222319
Total_P	Total concentration of lipoprotein particles	0.0752128	0.0411618	47116	0.0676623	0.138751	-0.00546427	0.15589
Total_PL	Total phospholipids in lipoprotein particles	0.123007	0.0390065	47110	0.00161324	0.00607779	0.0465543	0.19946
Total_TG	Total triglycerides	0.00928688	0.0484687	46676	0.848051	0.880669	-0.0857118	0.104286
Tyr	Tyrosine	-0.17266	0.046349	47016	0.00019515	0.000957982	-0.263505	-0.0818163
Val	Valine	-0.107315	0.0450532	47066	0.0172207	0.0472841	-0.195619	-0.0190107
VLDL_C	VLDL cholesterol	0.118591	0.0481428	47051	0.0137657	0.0405464	0.0242312	0.212951
VLDL_CE	Cholesteryl esters in VLDL	0.137091	0.0486183	47064	0.00480616	0.0158897	0.0417994	0.232383
VLDL_FC	Free cholesterol in VLDL	0.0920836	0.0490001	46989	0.06021	0.126676	-0.00395663	0.188124
VLDL_L	Total lipids in VLDL	0.0740801	0.0489466	46847	0.130156	0.239605	-0.0218553	0.170015
VLDL_P	Concentration of VLDL particles	0.0802401	0.0492296	47026	0.103119	0.198873	-0.0162499	0.17673
VLDL_PL	Phospholipids in VLDL	0.0793003	0.049068	46948	0.106066	0.20215	-0.016873	0.175474
VLDL_TG	Triglycerides in VLDL	0.0139511	0.0486323	46663	0.774213	0.824132	-0.0813683	0.10927
XL_HDL_C	Cholesterol in very large HDL	0.0151684	0.0463112	46987	0.743265	0.802726	-0.0756016	0.105938
XL_HDL_CE	Cholesteryl esters in very large HDL	0.00563655	0.0461238	47010	0.902737	0.912094	-0.084766	0.0960391
XL_HDL_FC	Free cholesterol in very large HDL	0.0444105	0.0471629	46940	0.346377	0.505524	-0.0480289	0.13685
XL_HDL_L	Total lipids in very large HDL	-0.00546395	0.0461339	46988	0.905722	0.912094	-0.0958864	0.0849585
XL_HDL_P	Concentration of very large HDL particles	0.00461509	0.046122	46939	0.920295	0.920295	-0.085784	0.0950141
XL_HDL_PL	Phospholipids in very large HDL	-0.0222305	0.0465444	47009	0.632921	0.741664	-0.113457	0.0689965
XL_HDL_TG	Triglycerides in very large HDL	-0.0388465	0.0468297	46888	0.406806	0.573066	-0.130633	0.0529397
XL_VLDL_C	Cholesterol in very large VLDL	0.0729386	0.050295	46906	0.146998	0.264597	-0.0256396	0.171517
XL_VLDL_CE	Cholesteryl esters in very large VLDL	0.0814745	0.0495123	46999	0.0998586	0.194905	-0.0155697	0.178519
XL_VLDL_FC	Free cholesterol in very large VLDL	0.0611148	0.0513577	46748	0.234053	0.386904	-0.0395463	0.161776
XL_VLDL_L	Total lipids in very large VLDL	0.0392249	0.0497994	46646	0.430897	0.591571	-0.058382	0.136832
XL_VLDL_P	Concentration of very large VLDL particles	0.0374406	0.0500197	46679	0.454149	0.608034	-0.0605981	0.135479
XL_VLDL_PL	Phospholipids in very large VLDL	0.0614715	0.0519396	46687	0.236604	0.38717	-0.0403302	0.163273
XL_VLDL_TG	Triglycerides in very large VLDL	0.0079584	0.0479458	46554	0.868167	0.895815	-0.0860153	0.101932
XS_VLDL_C	Cholesterol in very small VLDL	0.156171	0.0482476	47063	0.0012085	0.00477504	0.0616058	0.250736
XS_VLDL_CE	Cholesteryl esters in very small VLDL	0.168619	0.0480136	47073	0.0004449	0.00189669	0.0745127	0.262726
XS_VLDL_FC	Free cholesterol in very small VLDL	0.108034	0.0485558	47011	0.0260847	0.0680634	0.0128648	0.203203
XS_VLDL_L	Total lipids in very small VLDL	0.094971	0.0477961	47011	0.046922	0.104128	0.00129068	0.188651
XS_VLDL_P	Concentration of very small VLDL particles	0.100633	0.0484407	47004	0.0377597	0.0873867	0.00568955	0.195577
XS_VLDL_PL	Phospholipids in very small VLDL	0.0732786	0.0479462	46993	0.126426	0.235413	-0.020696	0.167253
XS_VLDL_TG	Triglycerides in very small VLDL	-0.0391643	0.0479996	46931	0.41454	0.573978	-0.133244	0.0549149
XXL_VLDL_C	Cholesterol in chylomicrons and extremely large VLDL	-0.0132781	0.0490742	46567	0.78672	0.827589	-0.109463	0.0829073
XXL_VLDL_CE	Cholesteryl esters in chylomicrons and extremely large VLDL	0.0108302	0.0508952	46629	0.831487	0.869038	-0.0889244	0.110585
XXL_VLDL_FC	Free cholesterol in chylomicrons and extremely large VLDL	-0.0251218	0.0484507	46500	0.604109	0.736815	-0.120085	0.0698417
XXL_VLDL_L	Total lipids in chylomicrons and extremely large VLDL	-0.027542	0.047077	46213	0.55852	0.712443	-0.119813	0.0647289
XXL_VLDL_P	Concentration of chylomicrons and extremely large VLDL particles	-0.0218435	0.0474867	46346	0.645522	0.741664	-0.114917	0.0712304
XXL_VLDL_PL	Phospholipids in chylomicrons and extremely large VLDL	-0.0210766	0.0486998	46423	0.66517	0.748892	-0.116528	0.074375
XXL_VLDL_TG	Triglycerides in chylomicrons and extremely large VLDL	-0.0223206	0.0465414	46003	0.631522	0.741664	-0.113542	0.0689005

### Sheet: S4 Group Regression
Metabolite Group	Coefficient	Standard Error	Num Obs	p-value	FDR-adjusted p-value	CI Low	CI High
Acetate	-0.0619792	0.0439631	46529	0.158598	0.237898	-0.148147	0.0241884
Alanine	-0.123715	0.0471289	47087	0.00866385	0.0216596	-0.216088	-0.0313426
Albumin	0.123835	0.0434053	46872	0.00433097	0.0137411	0.0387606	0.208909
Apolipoprotein A1	0.0369776	0.0406662	47113	0.363195	0.473732	-0.0427283	0.116683
Apolipoprotein B	0.183175	0.0470669	47082	9.95e-05	0.000731214	0.0909236	0.275426
Apolipoprotein B to A1 ratio	0.147347	0.049438	47058	0.00287833	0.0123357	0.0504486	0.244245
Aromatic amino acids	-0.165583	0.0411668	47088	5.76e-05	0.000576468	-0.24627	-0.0848959
Branched-chain amino acids	-0.118092	0.0435195	47075	0.00665675	0.0181548	-0.20339	-0.0327939
Cholines and other phospholipids	0.108403	0.0378071	47116	0.00414035	0.0137411	0.0343011	0.182505
Citrate	-0.12015	0.0423787	47073	0.00458036	0.0137411	-0.203212	-0.0370879
Creatinine	-0.120528	0.0350669	46296	0.000588011	0.00294005	-0.189259	-0.0517968
Glucose	-0.0927555	0.0430754	45281	0.0312927	0.0625854	-0.177183	-0.0083278
Glutamine	-0.0141847	0.0503943	46933	0.778346	0.833943	-0.112958	0.0845882
Glycine	0.122026	0.0533868	46965	0.0222725	0.0477267	0.0173875	0.226664
Glycolysis metabolites	-0.0375094	0.0433473	47042	0.386862	0.483578	-0.12247	0.0474513
Glycoprotein acetyls	0.0277279	0.0454925	47063	0.542189	0.625603	-0.0614374	0.116893
Histidine	-0.0516234	0.0455792	46909	0.257379	0.350972	-0.140959	0.0377119
IDL	0.189787	0.0444081	47100	1.92e-05	0.000349608	0.102747	0.276827
Ketone bodies	0.065518	0.0511074	46225	0.199854	0.285506	-0.0346525	0.165688
LDL	0.190469	0.0450218	47111	2.33e-05	0.000349608	0.102226	0.278712
Medium, large, and XL HDL	0.0134506	0.0398275	47117	0.735574	0.817305	-0.0646114	0.0915126
Omega 3 fatty acids	0.0899856	0.047731	47051	0.0593941	0.104813	-0.00356717	0.183538
Omega 6 and unsaturated fatty acids	0.0797517	0.0402082	47085	0.047315	0.0887157	0.000943654	0.15856
Omega 6 to Omega 3 ratio	-0.0375484	0.0456374	46777	0.410647	0.492776	-0.126998	0.0519008
PUFA to MUFA ratio	0.00586864	0.0456307	47114	0.897665	0.928619	-0.0835674	0.0953047
Saturated fatty acids	0.105448	0.0434642	46866	0.0152626	0.0352215	0.0202581	0.190638
Small HDL	0.0711779	0.0424936	46999	0.0939291	0.148309	-0.0121096	0.154465
Total cholesterol	0.144478	0.0376016	47117	0.000121869	0.000731214	0.0707787	0.218177
Triglycerides	-0.00334527	0.0438608	47102	0.939204	0.939204	-0.0893125	0.082622
VLDL	0.073836	0.0436529	47116	0.0907543	0.148309	-0.0117238	0.159396

### Sheet: S5 DNEA Node List
Metabolite Group	Subnetwork	Fold Change	Direction (MS vs non-MS)	T Statistic	p-value	FDR-adjusted p-value	Differentially Expressed
Acetate	Subnetwork 1: Amino Acid & Energy Metabolism	-0.0524	Down	-2.0956	0.0367	0.0787	No
Alanine	Subnetwork 1: Amino Acid & Energy Metabolism	-0.0693	Down	-2.7127	0.00695	0.0232	Yes
Albumin	Subnetwork 1: Amino Acid & Energy Metabolism	0.0514	Up	2.5598	0.0108	0.0294	Yes
Aromatic Amino Acids	Subnetwork 1: Amino Acid & Energy Metabolism	-0.1032	Down	-4.3651	1.6e-05	0.00024	Yes
Branched Chain Amino Acids	Subnetwork 1: Amino Acid & Energy Metabolism	-0.0758	Down	-2.9882	0.00297	0.0131	Yes
Citrate	Subnetwork 1: Amino Acid & Energy Metabolism	-0.081	Down	-3.5587	0.000415	0.00415	Yes
Creatinine	Subnetwork 1: Amino Acid & Energy Metabolism	-0.0888	Down	-7.0327	8.23e-12	2.47e-10	Yes
Glucose	Subnetwork 1: Amino Acid & Energy Metabolism	-0.0644	Down	-2.7245	0.00671	0.0232	Yes
Glutamine	Subnetwork 1: Amino Acid & Energy Metabolism	0.0002	Up	0.0087	0.993	0.993	No
Glycine	Subnetwork 1: Amino Acid & Energy Metabolism	0.0819	Up	2.5477	0.0112	0.0294	Yes
Glycolysis Metabolites	Subnetwork 1: Amino Acid & Energy Metabolism	-0.0432	Down	-1.7249	0.0853	0.171	No
Histidine	Subnetwork 1: Amino Acid & Energy Metabolism	-0.0386	Down	-1.5218	0.129	0.215	No
Ketone Bodies	Subnetwork 1: Amino Acid & Energy Metabolism	0.0432	Up	1.2678	0.206	0.294	No
Apolipoprotein A1	Subnetwork 2: Lipid & Lipoprotein Metabolism	0.0014	Up	0.0674	0.946	0.979	No
Apolipoprotein B	Subnetwork 2: Lipid & Lipoprotein Metabolism	0.0831	Up	2.9805	0.00305	0.0131	Yes
Apolipoprotein B to A1 Ratio	Subnetwork 2: Lipid & Lipoprotein Metabolism	0.0762	Up	2.5299	0.0118	0.0294	Yes
Cholines and Other Phospholipids	Subnetwork 2: Lipid & Lipoprotein Metabolism	0.0336	Up	1.6107	0.108	0.202	No
IDL	Subnetwork 2: Lipid & Lipoprotein Metabolism	0.0852	Up	3.2591	0.00121	0.00742	Yes
Glycoprotein acetyls	Subnetwork 2: Lipid & Lipoprotein Metabolism	0.0033	Up	0.1311	0.896	0.96	No
LDL	Subnetwork 2: Lipid & Lipoprotein Metabolism	0.0877	Up	3.2525	0.00124	0.00742	Yes
Medium Large and Xl HDL	Subnetwork 2: Lipid & Lipoprotein Metabolism	-0.0033	Down	-0.1397	0.889	0.96	No
Omega 3 fatty acids	Subnetwork 2: Lipid & Lipoprotein Metabolism	0.0416	Up	1.435	0.152	0.24	No
Omega 6 and Unsaturated Fatty Acids	Subnetwork 2: Lipid & Lipoprotein Metabolism	0.0225	Up	0.979	0.328	0.41	No
Omega 6 to Omega 3 Ratio	Subnetwork 2: Lipid & Lipoprotein Metabolism	-0.0339	Down	-1.555	0.121	0.213	No
PUFA to MUFA Ratio	Subnetwork 2: Lipid & Lipoprotein Metabolism	-0.01	Down	-0.4968	0.62	0.744	No
Saturated Fatty Acids	Subnetwork 2: Lipid & Lipoprotein Metabolism	0.0279	Up	1.1082	0.268	0.366	No
Small HDL	Subnetwork 2: Lipid & Lipoprotein Metabolism	0.0231	Up	1.0217	0.308	0.401	No
Total Cholesterol	Subnetwork 2: Lipid & Lipoprotein Metabolism	0.0506	Up	2.4012	0.0168	0.0387	Yes
Triglycerides	Subnetwork 2: Lipid & Lipoprotein Metabolism	-0.0053	Down	-0.1737	0.862	0.96	No
VLDL	Subnetwork 2: Lipid & Lipoprotein Metabolism	0.043	Up	1.3804	0.168	0.252	No

### Sheet: S6 Edge List
Metabolite A	Metabolite B	Partial Correlation (non-MS)	Partial Correlation (MS)	Edge Type
Acetate	Glutamine	0	-0.1108	MS specific
Acetate	Glycolysis Metabolites	-0.149	-0.1739	Shared
Acetate	Glycoprotein acetyls	-0.1387	0	non-MS specific
Acetate	Ketone Bodies	0.1462	0.1801	Shared
Alanine	Aromatic Amino Acids	0.1143	0.1979	Shared
Alanine	Citrate	0.1457	0	non-MS specific
Alanine	Glucose	0.1467	0	non-MS specific
Alanine	Glutamine	0.2173	0.1497	Shared
Alanine	Glycine	0.1208	0.1304	Shared
Alanine	Glycolysis Metabolites	0.3509	0.3798	Shared
Alanine	Histidine	0.1018	0.1863	Shared
Alanine	Ketone Bodies	-0.2723	-0.1988	Shared
Albumin	Aromatic Amino Acids	-0.103	-0.1011	Shared
Albumin	Citrate	0.1868	0.1331	Shared
Albumin	Glutamine	0.1523	0.1074	Shared
Albumin	Histidine	0.1133	0.128	Shared
Albumin	Glycoprotein acetyls	0	-0.1175	MS specific
Albumin	Ketone Bodies	0	0.1155	MS specific
Albumin	Omega 3	0	0.1017	MS specific
Albumin	Small HDL	0	0.1066	MS specific
Apolipoprotein A1	Apolipoprotein B	-0.1701	-0.2483	Shared
Apolipoprotein A1	Cholines and Other Phospholipids	0.223	0.278	Shared
Apolipoprotein A1	IDL	-0.1796	0	non-MS specific
Apolipoprotein A1	LDL	-0.3796	-0.2008	Shared
Apolipoprotein A1	Medium Large and Xl HDL	0.556	0.6416	Shared
Apolipoprotein A1	Omega 3 fatty acids	-0.102	0	non-MS specific
Apolipoprotein A1	Saturated Fatty Acids	-0.1462	0	non-MS specific
Apolipoprotein A1	Small HDL	0.4721	0.5149	Shared
Apolipoprotein A1	Total Cholesterol	0.4579	0.2971	Shared
Apolipoprotein A1	VLDL	-0.1138	-0.1325	Shared
Apolipoprotein b	Apolipoprotein B to A1 Ratio	0.3967	0.4374	Shared
Apolipoprotein b	IDL	0.4647	0.3968	Shared
Apolipoprotein b	LDL	0.5492	0.4733	Shared
Apolipoprotein b	Medium Large and Xl HDL	-0.1395	0	non-MS specific
Apolipoprotein b	PUFA to MUFA Ratio	-0.14	0	non-MS specific
Apolipoprotein b	Saturated Fatty Acids	-0.2285	0	non-MS specific
Apolipoprotein b	Small HDL	-0.1848	0	non-MS specific
Apolipoprotein b	Total Cholesterol	0.1998	0.2942	Shared
Apolipoprotein b	Triglycerides	0.1165	0	non-MS specific
Apolipoprotein b	VLDL	0.2279	0.205	Shared
Apolipoprotein b to A1 Ratio	Cholines and Other Phospholipids	-0.3167	-0.2101	Shared
Apolipoprotein b to A1 Ratio	IDL	-0.1061	0	non-MS specific
Apolipoprotein b to A1 Ratio	Glycoprotein acetyls	0.1341	0.1379	Shared
Apolipoprotein b to A1 Ratio	PUFA to MUFA Ratio	-0.122	0	non-MS specific
Apolipoprotein b to A1 Ratio	Saturated Fatty Acids	-0.1392	-0.103	Shared
Apolipoprotein b to A1 Ratio	Small HDL	-0.1535	-0.1804	Shared
Apolipoprotein b to A1 Ratio	Triglycerides	0.1433	0.1354	Shared
Aromatic Amino Acids	Branched Chain Amino Acids	0.5781	0.6299	Shared
Aromatic Amino Acids	Glycine	0	-0.1052	MS specific
Aromatic Amino Acids	Histidine	0.1358	0.1108	Shared
Aromatic Amino Acids	Ketone Bodies	-0.1209	-0.1877	Shared
Aromatic Amino Acids	Medium Large and Xl HDL	0.1066	0	non-MS specific
Branched Chain Amino Acids	Histidine	0.152	0	non-MS specific
Branched Chain Amino Acids	Ketone Bodies	0.1534	0.1759	Shared
Cholines and Other Phospholipids	IDL	0.396	0.3591	Shared
Cholines and Other Phospholipids	Glycoprotein acetyls	0.1799	0.1514	Shared
Cholines and Other Phospholipids	LDL	-0.167	-0.1255	Shared
Cholines and Other Phospholipids	Omega 3 fatty acids	0.2168	0	non-MS specific
Cholines and Other Phospholipids	Omega 6 and Unsaturated Fatty Acids	0.268	0.108	Shared
Cholines and Other Phospholipids	PUFA to MUFA Ratio	-0.1261	0	non-MS specific
Cholines and Other Phospholipids	Total Cholesterol	0.445	0.474	Shared
Cholines and Other Phospholipids	Triglycerides	0.4259	0.3088	Shared
Cholines and Other Phospholipids	VLDL	-0.3204	0	non-MS specific
Citrate	Creatinine	0.2114	0.1961	Shared
Citrate	Glucose	0	0.128	MS specific
Citrate	Glutamine	0.1063	0.1219	Shared
Citrate	Glycolysis Metabolites	0	0.1134	MS specific
Citrate	Glycoprotein acetyls	0	-0.1431	MS specific
Citrate	Ketone Bodies	0.2203	0.1384	Shared
Creatinine	Glycine	0.1252	0	non-MS specific
Creatinine	Histidine	0	0.1105	MS specific
Creatinine	Glycoprotein acetyls	0.1367	0	non-MS specific
Glucose	Glycolysis Metabolites	0	0.1317	MS specific
Glucose	Glycoprotein acetyls	0.1011	0	non-MS specific
Glucose	Saturated Fatty Acids	0	0.1524	MS specific
Glutamine	Glycine	0.2484	0.2978	Shared
Glutamine	Glycolysis Metabolites	-0.1096	-0.1454	Shared
Glutamine	Histidine	0.2195	0.2636	Shared
Glycine	Ketone Bodies	0	-0.1259	MS specific
Glycine	Saturated Fatty Acids	0	-0.1048	MS specific
Histidine	Glycoprotein acetyls	-0.1103	0	non-MS specific
IDL	LDL	-0.2277	0	non-MS specific
IDL	Omega 3 fatty acids	-0.1447	0	non-MS specific
IDL	Omega 6 and Unsaturated Fatty Acids	-0.4619	-0.223	Shared
IDL	Saturated Fatty Acids	-0.1792	0	non-MS specific
IDL	Small HDL	-0.1421	-0.2492	Shared
IDL	Total Cholesterol	0.1561	0	non-MS specific
IDL	Triglycerides	-0.1822	-0.1872	Shared
Glycoprotein acetyls	Medium Large and Xl HDL	0.1097	0	non-MS specific
Glycoprotein acetyls	Omega 6 and Unsaturated Fatty Acids	0.2487	0.2776	Shared
Glycoprotein acetyls	PUFA to MUFA Ratio	0	-0.1022	MS specific
Glycoprotein acetyls	Small HDL	0.1241	0	non-MS specific
Glycoprotein acetyls	Total Cholesterol	-0.1637	-0.1186	Shared
Glycoprotein acetyls	Triglycerides	-0.1331	0	non-MS specific
Ketone Bodies	Triglycerides	-0.1102	0	non-MS specific
LDL	Medium Large and Xl HDL	0.1478	0	non-MS specific
LDL	PUFA to MUFA Ratio	0.1695	0.1208	Shared
LDL	Small HDL	0.3524	0.2633	Shared
LDL	Total Cholesterol	0.4484	0.3319	Shared
LDL	VLDL	-0.2532	-0.1208	Shared
Medium Large and Xl HDL	Omega 6 and Unsaturated Fatty Acids	-0.1271	0	non-MS specific
Medium Large and Xl HDL	PUFA to MUFA Ratio	0.1307	0.1061	Shared
Medium Large and Xl HDL	Small HDL	-0.714	-0.6587	Shared
Medium Large and Xl HDL	Triglycerides	0.1293	0	non-MS specific
Omega 3 fatty acids	Omega 6 to Omega 3 Ratio	-0.6211	-0.6507	Shared
Omega 3 fatty acids	PUFA to MUFA Ratio	0.1855	0.2194	Shared
Omega 3 fatty acids	Saturated Fatty Acids	-0.1053	0	non-MS specific
Omega 3 fatty acids	Triglycerides	0	0.1341	MS specific
Omega 6 and Unsaturated Fatty Acids	Omega 6 to Omega 3 Ratio	0.1029	0	non-MS specific
Omega 6 and Unsaturated Fatty Acids	Saturated Fatty Acids	-0.1744	0	non-MS specific
Omega 6 and Unsaturated Fatty Acids	Small HDL	-0.1285	0	non-MS specific
Omega 6 and Unsaturated Fatty Acids	Total Cholesterol	0.2031	0.2302	Shared
Omega 6 and Unsaturated Fatty Acids	VLDL	0.3523	0.3562	Shared
Omega 6 to Omega 3 Ratio	Saturated Fatty Acids	-0.1303	0	non-MS specific
PUFA to MUFA Ratio	Saturated Fatty Acids	-0.2757	-0.2906	Shared
PUFA to MUFA Ratio	Small HDL	-0.124	0	non-MS specific
PUFA to MUFA Ratio	Triglycerides	-0.1183	0	non-MS specific
PUFA to MUFA Ratio	VLDL	0.1652	0	non-MS specific
Saturated Fatty Acids	Small HDL	-0.1017	0	non-MS specific
Saturated Fatty Acids	Total Cholesterol	0.3191	0.187	Shared
Saturated Fatty Acids	Triglycerides	0.3028	0.4265	Shared
Saturated Fatty Acids	VLDL	0.3263	0.1723	Shared
Small HDL	Total Cholesterol	0.1687	0.1115	Shared
Small HDL	Triglycerides	0.1503	0	non-MS specific
Total Cholesterol	Triglycerides	-0.3837	-0.2424	Shared
Total Cholesterol	VLDL	0.2322	0	non-MS specific
Triglycerides	VLDL	0.5851	0.5463	Shared

### Sheet: S7 NetGSA Results
Subnetwork	Total Nodes	Total Edges	DE Nodes	DE Edges	NetGSA P Value	NetGSA FDR
Subnetwork 1: Amino Acid & Energy Metabolism	13	34	8	12	5.33e-28	1.07e-27
Subnetwork 2: Lipid & Lipoprotein Metabolism	17	81	5	36	8.21e-27	8.21e-27

### Sheet: S8 Sensitivity Analysis
Analysis	Control n	MS n	SN1 Nodes	SN1 DE Nodes	SN1 DE Edges	SN1 FDR	SN2 Nodes	SN2 DE Nodes	SN2 DE Edges	SN2 FDR
Main Analysis	46443	411	13	8	12	1.07e-27	17	5	36	8.21e-27
Sensitivity (1:10 subsample)	4110	411	13	7	17	4.31e-07	17	4	25	1.88e-06

### Sheet: S9 EDSS Regression
Metabolite Group	Beta Coefficient	Standard Error	CI Lower	CI Upper	P Value	FDR-adjusted p-value
Small HDL	-0.381	0.1018	-0.581	-0.181	0.000211	0.00632
Histidine	-0.328	0.0976	-0.52	-0.136	0.000842	0.00803
Branched Chain Amino Acids	-0.338	0.1021	-0.538	-0.137	0.00102	0.00803
Albumin	-0.343	0.104	-0.547	-0.138	0.00107	0.00803
Aromatic Amino Acids	-0.329	0.1086	-0.543	-0.116	0.00259	0.0155
Citrate	-0.243	0.1051	-0.45	-0.037	0.021	0.105
Glycoprotein acetyls	0.239	0.1075	0.028	0.451	0.0264	0.113
Creatinine	-0.222	0.1271	-0.472	0.028	0.0813	0.305
Omega 6 to Omega 3 Ratio	-0.134	0.097	-0.324	0.057	0.169	0.458
Total Cholesterol	-0.163	0.1189	-0.397	0.071	0.171	0.458
LDL	-0.137	0.1009	-0.335	0.062	0.177	0.458
Apolipoprotein A1	-0.152	0.114	-0.376	0.072	0.183	0.458
Alanine	-0.121	0.0949	-0.308	0.066	0.203	0.466
Ketone Bodies	0.111	0.0896	-0.065	0.287	0.217	0.466
Glutamine	-0.107	0.0903	-0.285	0.07	0.235	0.469
Cholines and Other Phospholipids	-0.119	0.1179	-0.35	0.113	0.314	0.589
IDL	-0.089	0.1011	-0.288	0.11	0.38	0.671
Medium Large and Xl Hdl	0.076	0.1219	-0.163	0.316	0.532	0.824
Omega 6 and Unsaturated Fatty Acids	-0.07	0.1134	-0.293	0.153	0.535	0.824
Omega 3	0.052	0.0926	-0.13	0.234	0.571	0.824
Apolipoprotein B	-0.054	0.0972	-0.245	0.137	0.577	0.824
Apolipoprotein B to A1 Ratio	0.034	0.0948	-0.152	0.221	0.717	0.95
Glucose	-0.032	0.1053	-0.239	0.175	0.758	0.95
Triglycerides	0.024	0.1067	-0.186	0.234	0.824	0.95
Acetate	-0.019	0.1029	-0.221	0.183	0.853	0.95
Glycine	0.013	0.0836	-0.151	0.178	0.874	0.95
VLDL	0.014	0.1084	-0.2	0.227	0.9	0.95
Saturated Fatty Acids	-0.013	0.1057	-0.221	0.195	0.903	0.95
Glycolysis Metabolites	0.011	0.103	-0.192	0.213	0.919	0.95
PUFA:MUFA ratio	-0.003	0.1046	-0.209	0.203	0.977	0.977

### Sheet: S10 Relapsing vs Progressive
Metabolite Group	Odds Ratio	CI Lower	CI Upper	P Value	FDR-adjusted p-value
Branched Chain Amino Acids	0.623	0.439	0.859	0.0054042	0.130037
Glycoprotein acetyls	1.543	1.122	2.151	0.0086691	0.130037
Histidine	0.709	0.516	0.958	0.0284721	0.284722
Citrate	0.734	0.518	1.027	0.0755053	0.541429
Omega 6 to Omega 3 Ratio	0.787	0.584	1.059	0.114095	0.541429
Small HDL	0.783	0.572	1.063	0.119335	0.541429
Albumin	0.79	0.583	1.073	0.128168	0.541429
Creatinine	0.783	0.556	1.1	0.144381	0.541429
Omega 3 fatty acids	1.209	0.925	1.583	0.164871	0.54957
Ketone Bodies	1.188	0.9	1.556	0.21509	0.64527
Aromatic Amino Acids	0.819	0.575	1.151	0.257163	0.701353
Medium Large and Xl HDL	1.206	0.84	1.723	0.304374	0.760934
LDL	0.891	0.652	1.214	0.466794	0.943555
Glycolysis Metabolites	1.091	0.814	1.46	0.557765	0.943555
Glutamine	0.922	0.693	1.226	0.576004	0.943555
Glucose	0.915	0.655	1.268	0.59846	0.943555
Alanine	0.931	0.697	1.239	0.624973	0.943555
Omega 6 and Unsaturated Fatty Acids	1.076	0.755	1.535	0.686303	0.943555
Saturated Fatty Acids	1.059	0.765	1.461	0.72836	0.943555
Glycine	0.956	0.731	1.242	0.740845	0.943555
Apolipoprotein B	0.951	0.703	1.282	0.74261	0.943555
Cholines and Other Phospholipids	1.062	0.733	1.538	0.751223	0.943555
Apolipoprotein B to A1 Ratio	0.956	0.712	1.271	0.758644	0.943555
IDL	0.962	0.703	1.314	0.806601	0.943555
Triglycerides	1.039	0.747	1.432	0.817492	0.943555
Total Cholesterol	0.959	0.665	1.384	0.822629	0.943555
Apolipoprotein A1	1.028	0.727	1.452	0.873556	0.943555
Acetate	1.024	0.751	1.389	0.880651	0.943555
VLDL	1.017	0.731	1.403	0.918406	0.950075
PUFA:MUFA Ratio	0.993	0.727	1.365	0.963125	0.963125

### Sheet: S11 Subtype Comparison
Feature	Subtype	Beta	CI Lower	CI Upper	P-Value	FDR-adjusted p-value
LDL	CIS	0.903	0.254	1.553	0.00653	0.17
Apolipoprotein B	CIS	0.84	0.191	1.49	0.0114	0.17
IDL	CIS	0.74	0.076	1.404	0.029	0.29
Apolipoprotein B to A1 Ratio	CIS	0.644	-0.001	1.288	0.0503	0.377
Total Cholesterol	CIS	0.598	-0.071	1.267	0.0797	0.478
Glycine	CIS	0.54	-0.129	1.209	0.113	0.566
Creatinine	CIS	0.461	-0.203	1.126	0.173	0.688
VLDL	CIS	0.4	-0.243	1.042	0.222	0.688
Omega 6 & Unsaturated Fatty Acids	CIS	0.393	-0.265	1.052	0.241	0.688
Albumin	CIS	0.33	-0.314	0.974	0.315	0.688
Small HDL	CIS	0.328	-0.346	1.002	0.339	0.688
Ketone Bodies	CIS	0.319	-0.345	0.983	0.346	0.688
Glutamine	CIS	0.308	-0.357	0.972	0.363	0.688
Histidine	CIS	0.27	-0.397	0.938	0.426	0.688
Medium Large and XL HDL	CIS	-0.253	-0.884	0.378	0.431	0.688
Alanine	CIS	0.269	-0.405	0.943	0.433	0.688
Glucose	CIS	0.268	-0.409	0.946	0.437	0.688
Citrate	CIS	-0.25	-0.918	0.418	0.463	0.688
Cholines and Other Phospholipids	CIS	0.247	-0.43	0.923	0.474	0.688
Omega 3 fatty acids	CIS	-0.242	-0.918	0.433	0.481	0.688
Omega 6 to Omega 3 Ratio	CIS	0.242	-0.434	0.918	0.482	0.688
Acetate	CIS	0.222	-0.446	0.89	0.513	0.7
PUFA:MUFA Ratio	CIS	-0.143	-0.781	0.495	0.66	0.828
Glycoprotein acetyls	CIS	-0.126	-0.742	0.491	0.689	0.828
Apolipoprotein A1	CIS	-0.133	-0.787	0.522	0.69	0.828
Glycolysis Metabolites	CIS	0.114	-0.557	0.784	0.739	0.853
Saturated Fatty Acids	CIS	0.089	-0.567	0.744	0.791	0.879
Branched Chain Amino Acids	CIS	-0.056	-0.723	0.611	0.869	0.912
Triglycerides	CIS	-0.05	-0.701	0.602	0.881	0.912
Aromatic Amino Acids	CIS	-0.037	-0.698	0.623	0.912	0.912
Aromatic Amino Acids	PPMS	0.545	0.069	1.021	0.025	0.452
Omega 6 to Omega 3 Ratio	PPMS	-0.512	-0.999	-0.025	0.0395	0.452
Glycolysis Metabolites	PPMS	0.494	0.011	0.977	0.0452	0.452
IDL	PPMS	-0.43	-0.909	0.049	0.0783	0.509
Omega 3 fatty acids	PPMS	0.412	-0.076	0.899	0.0975	0.509
Apolipoprotein B	PPMS	-0.376	-0.844	0.092	0.115	0.509
Glycine	PPMS	-0.383	-0.866	0.099	0.119	0.509
LDL	PPMS	-0.347	-0.816	0.121	0.145	0.545
Apolipoprotein B to A1 Ratio	PPMS	-0.329	-0.793	0.136	0.165	0.551
Glycoprotein acetyls	PPMS	0.277	-0.168	0.721	0.221	0.664
Ketone Bodies	PPMS	0.249	-0.23	0.727	0.308	0.74
Acetate	PPMS	-0.245	-0.727	0.237	0.319	0.74
Total Cholesterol	PPMS	-0.244	-0.727	0.238	0.32	0.74
Branched Chain Amino Acids	PPMS	-0.158	-0.639	0.323	0.518	0.908
Triglycerides	PPMS	0.116	-0.354	0.586	0.627	0.908
Glutamine	PPMS	-0.118	-0.598	0.361	0.627	0.908
Glucose	PPMS	0.115	-0.374	0.604	0.644	0.908
Histidine	PPMS	0.112	-0.369	0.593	0.647	0.908
Cholines and Other Phospholipids	PPMS	-0.112	-0.6	0.376	0.652	0.908
Citrate	PPMS	-0.109	-0.591	0.372	0.656	0.908
Alanine	PPMS	0.102	-0.384	0.589	0.679	0.908
Albumin	PPMS	-0.097	-0.561	0.368	0.682	0.908
Medium Large and Xl Hdl	PPMS	-0.086	-0.541	0.37	0.711	0.908
PUFA to MUFA Ratio	PPMS	0.082	-0.378	0.542	0.727	0.908
VLDL	PPMS	-0.062	-0.525	0.401	0.792	0.908
Creatinine	PPMS	-0.06	-0.539	0.419	0.806	0.908
Saturated Fatty Acids	PPMS	-0.05	-0.522	0.423	0.835	0.908
Apolipoprotein A1	PPMS	0.046	-0.425	0.518	0.847	0.908
Small Hdl	PPMS	0.018	-0.468	0.504	0.943	0.947
Omega 6 and Unsaturated Fatty Acids	PPMS	0.016	-0.459	0.491	0.947	0.947
Albumin	SPMS	0.336	-0.02	0.692	0.0639	0.85
Acetate	SPMS	0.287	-0.082	0.657	0.127	0.85
Glycoprotein acetyls	SPMS	0.255	-0.085	0.596	0.142	0.85
Cholines and Other Phospholipids	SPMS	0.25	-0.124	0.624	0.189	0.85
Aromatic Amino Acids	SPMS	0.197	-0.168	0.561	0.29	0.85
Apolipoprotein A1	SPMS	0.181	-0.18	0.543	0.324	0.85
Omega 6 to Omega 3 Ratio	SPMS	-0.176	-0.549	0.197	0.355	0.85
Total Cholesterol	SPMS	0.172	-0.197	0.542	0.36	0.85
Small HDL	SPMS	0.172	-0.201	0.544	0.366	0.85
Histidine	SPMS	-0.17	-0.538	0.199	0.366	0.85
Branched Chain Amino Acids	SPMS	-0.168	-0.537	0.2	0.37	0.85
Omega 3 fatty acids	SPMS	0.169	-0.205	0.542	0.375	0.85
Apolipoprotein b to A1 Ratio	SPMS	-0.156	-0.512	0.2	0.389	0.85
Ketone Bodies	SPMS	0.149	-0.218	0.516	0.425	0.85
IDL	SPMS	0.127	-0.239	0.494	0.495	0.85
LDL	SPMS	0.121	-0.238	0.479	0.509	0.85
Medium Large and Xl HDL	SPMS	0.113	-0.236	0.462	0.524	0.85
Glycine	SPMS	-0.11	-0.48	0.259	0.559	0.85
Creatinine	SPMS	-0.102	-0.469	0.265	0.584	0.85
Omega 6 and Unsaturated Fatty Acids	SPMS	0.1	-0.264	0.464	0.589	0.85
Glutamine	SPMS	0.089	-0.278	0.456	0.635	0.85
Alanine	SPMS	0.082	-0.291	0.455	0.666	0.85
Glucose	SPMS	-0.078	-0.453	0.296	0.681	0.85
Glycolysis Metabolites	SPMS	0.068	-0.302	0.439	0.716	0.85
Triglycerides	SPMS	-0.066	-0.426	0.294	0.719	0.85
VLDL	SPMS	-0.061	-0.416	0.294	0.736	0.85
Saturated Fatty Acids	SPMS	0.046	-0.316	0.408	0.802	0.863
Apolipoprotein B	SPMS	0.034	-0.325	0.393	0.853	0.863
Citrate	SPMS	-0.033	-0.402	0.336	0.86	0.863
PUFA:MUFA Ratio	SPMS	0.031	-0.322	0.383	0.863	0.863

### Sheet: S12 SPMS Conversion Cox HR 
Metabolite Group	HR	CI_lower	CI_upper	p-value	FDR-adjusted p-value
Aromatic amino acids	0.54	0.33	0.89	0.0155063	0.240497
Branched-chain amino acids	0.57	0.36	0.9	0.0160332	0.240497
Alanine	0.8	0.55	1.15	0.229882	0.786474
Glutamine	0.93	0.62	1.39	0.721291	0.901614
Glycine	1.3	0.95	1.78	0.0990253	0.786474
Histidine	0.87	0.62	1.24	0.443976	0.786474
Apolipoprotein A1	0.97	0.64	1.48	0.886011	0.954842
Apolipoprotein B	1.11	0.75	1.63	0.604809	0.84382
Apolipoprotein B to A1 Ratio	1.13	0.79	1.61	0.508893	0.786474
Medium, large, and XL HDL	0.9	0.59	1.38	0.642768	0.84382
LDL	1.27	0.84	1.94	0.257198	0.786474
Total Cholesterol	1.12	0.69	1.83	0.646929	0.84382
VLDL	0.98	0.64	1.5	0.941544	0.959552
Omega 3	0.9	0.64	1.25	0.524316	0.786474
Omega 6 and unsaturated fatty acids	1.03	0.66	1.6	0.891186	0.954842
Omega 6 to Omega 3 Ratio	1.18	0.83	1.68	0.346953	0.786474
Saturated Fatty Acids	0.82	0.55	1.24	0.35426	0.786474
Albumin	1.29	0.81	2.03	0.280824	0.786474
Creatinine	0.84	0.55	1.26	0.391565	0.786474
Citrate	1.14	0.78	1.66	0.500456	0.786474
Glucose	0.86	0.57	1.31	0.486063	0.786474
Glycolysis metabolites	0.79	0.49	1.25	0.313553	0.786474
Glycoprotein acetyls	0.93	0.6	1.45	0.763633	0.91636
Acetate	0.96	0.63	1.44	0.827259	0.95453
Ketone bodies	1.29	0.86	1.95	0.218603	0.786474
Triglycerides	0.82	0.52	1.3	0.406802	0.786474
IDL	1.22	0.8	1.86	0.365457	0.786474
Small HDL	1.24	0.81	1.89	0.316695	0.786474
Cholines and other phospholipids	0.99	0.63	1.56	0.959552	0.959552
PUFA to MUFA Ratio	1.29	0.81	2.04	0.28362	0.786474

### Sheet: S13 Disease Activity Regression
Metabolite Group	Outcome	Odds Ratio	CI Lower	CI Upper	P Value	FDR-adjusted p-value
Omega 6 to Omega 3 Ratio	MRI Activity Next 12 mo	1.983	1.302	3.107	0.00197	0.059
Omega 3 fatty acids	MRI Activity Next 12 mo	0.655	0.418	0.983	0.0521	0.782
PUFA:MUFA ratio	MRI Activity Next 12 mo	0.77	0.535	1.118	0.162	0.9
LDL	MRI Activity Next 12 mo	1.273	0.876	1.848	0.203	0.9
VLDL	MRI Activity Next 12 mo	1.271	0.856	1.86	0.223	0.9
Alanine	MRI Activity Next 12 mo	0.811	0.541	1.188	0.297	0.9
Histidine	MRI Activity Next 12 mo	1.221	0.829	1.775	0.302	0.9
Apolipoprotein B	MRI Activity Next 12 mo	1.199	0.835	1.71	0.319	0.9
Ketone Bodies	MRI Activity Next 12 mo	1.149	0.817	1.571	0.399	0.9
Total Cholesterol	MRI Activity Next 12 mo	1.203	0.771	1.893	0.417	0.9
Apolipoprotein B to A1 Ratio	MRI Activity Next 12 mo	1.144	0.802	1.605	0.445	0.9
Glycoprotein acetyls	MRI Activity Next 12 mo	0.858	0.552	1.321	0.493	0.9
Aromatic Amino Acids	MRI Activity Next 12 mo	0.874	0.556	1.338	0.546	0.9
Omega 6 and Unsaturated Fatty Acids	MRI Activity Next 12 mo	1.131	0.751	1.708	0.555	0.9
Triglycerides	MRI Activity Next 12 mo	1.114	0.752	1.61	0.574	0.9
Small HDL	MRI Activity Next 12 mo	1.119	0.749	1.677	0.584	0.9
Saturated Fatty Acids	MRI Activity Next 12 mo	1.103	0.747	1.621	0.619	0.9
Medium Large and Xl HDL	MRI Activity Next 12 mo	0.891	0.535	1.447	0.65	0.9
IDL	MRI Activity Next 12 mo	1.083	0.742	1.573	0.674	0.9
Glycine	MRI Activity Next 12 mo	0.935	0.655	1.307	0.701	0.9
Glycolysis Metabolites	MRI Activity Next 12 mo	1.084	0.708	1.636	0.704	0.9
Cholines and Other Phospholipids	MRI Activity Next 12 mo	1.088	0.701	1.691	0.708	0.9
Albumin	MRI Activity Next 12 mo	0.928	0.632	1.421	0.715	0.9
Acetate	MRI Activity Next 12 mo	0.929	0.612	1.375	0.72	0.9
Citrate	MRI Activity Next 12 mo	1.048	0.698	1.546	0.818	0.948
Glutamine	MRI Activity Next 12 mo	1.038	0.741	1.465	0.828	0.948
Glucose	MRI Activity Next 12 mo	1.037	0.69	1.534	0.857	0.948
Apolipoprotein A1	MRI Activity Next 12 mo	0.973	0.625	1.511	0.903	0.948
Branched Chain Amino Acids	MRI Activity Next 12 mo	0.978	0.635	1.454	0.917	0.948
Creatinine	MRI Activity Next 12 mo	1	0.639	1.896	0.999	0.999
Medium Large and Xl HDL	Relapse Next 12 mo	1.487	0.88	2.488	0.133	0.88
Glycoprotein acetyls	Relapse Next 12 mo	0.696	0.423	1.123	0.145	0.88
Total Cholesterol	Relapse Next 12 mo	1.398	0.864	2.305	0.18	0.88
Citrate	Relapse Next 12 mo	0.73	0.45	1.154	0.192	0.88
Albumin	Relapse Next 12 mo	0.761	0.511	1.175	0.195	0.88
Cholines and Other Phospholipids	Relapse Next 12 mo	1.367	0.853	2.22	0.198	0.88
Apolipoprotein A1	Relapse Next 12 mo	1.37	0.843	2.247	0.206	0.88
IDL	Relapse Next 12 mo	1.278	0.853	1.926	0.235	0.88
Omega 6 to Omega 3 Ratio	Relapse Next 12 mo	1.25	0.821	1.954	0.312	0.907
Branched Chain Amino Acids	Relapse Next 12 mo	1.205	0.779	1.808	0.383	0.907
LDL	Relapse Next 12 mo	1.166	0.776	1.747	0.455	0.907
Apolipoprotein B	Relapse Next 12 mo	1.156	0.779	1.702	0.465	0.907
Glycine	Relapse Next 12 mo	0.873	0.588	1.258	0.484	0.907
Acetate	Relapse Next 12 mo	0.854	0.533	1.322	0.494	0.907
Omega 6 and Unsaturated Fatty Acids	Relapse Next 12 mo	1.165	0.75	1.817	0.496	0.907
Small HDL	Relapse Next 12 mo	1.143	0.735	1.786	0.556	0.907
PUFA:MUFA ratio	Relapse Next 12 mo	1.118	0.736	1.757	0.615	0.907
VLDL	Relapse Next 12 mo	1.1	0.704	1.674	0.665	0.907
Aromatic Amino Acids	Relapse Next 12 mo	1.104	0.687	1.733	0.674	0.907
Ketone Bodies	Relapse Next 12 mo	1.067	0.728	1.501	0.72	0.907
Glutamine	Relapse Next 12 mo	1.066	0.742	1.547	0.731	0.907
Glycolysis Metabolites	Relapse Next 12 mo	1.077	0.675	1.688	0.75	0.907
Glucose	Relapse Next 12 mo	1.061	0.684	1.613	0.785	0.907
Triglycerides	Relapse Next 12 mo	1.055	0.682	1.574	0.799	0.907
Omega 3 fatty acids	Relapse Next 12 mo	0.949	0.618	1.402	0.802	0.907
Alanine	Relapse Next 12 mo	0.95	0.624	1.412	0.803	0.907
Histidine	Relapse Next 12 mo	0.95	0.609	1.452	0.816	0.907
Saturated Fatty Acids	Relapse Next 12 mo	1.037	0.679	1.57	0.864	0.926
Apolipoprotein b to A1 Ratio	Relapse Next 12 mo	0.989	0.652	1.455	0.956	0.987
Creatinine	Relapse Next 12 mo	0.995	0.602	2.079	0.987	0.987
Histidine	MRI Activity Prior 12 mo	1.475	1.032	2.112	0.0326	0.979
Acetate	MRI Activity Prior 12 mo	1.388	0.965	1.993	0.0751	0.989
Glycoprotein acetyls	MRI Activity Prior 12 mo	0.743	0.481	1.134	0.175	0.989
Medium Large and Xl HDL	MRI Activity Prior 12 mo	1.362	0.86	2.146	0.183	0.989
Branched Chain Amino Acids	MRI Activity Prior 12 mo	1.268	0.865	1.827	0.212	0.989
Omega 6 to Omega 3 Ratio	MRI Activity Prior 12 mo	1.242	0.868	1.811	0.247	0.989
Ketone Bodies	MRI Activity Prior 12 mo	1.17	0.865	1.561	0.294	0.989
VLDL	MRI Activity Prior 12 mo	0.803	0.519	1.199	0.301	0.989
Omega 3 fatty acids	MRI Activity Prior 12 mo	0.828	0.561	1.181	0.316	0.989
Triglycerides	MRI Activity Prior 12 mo	0.827	0.539	1.219	0.36	0.989
Albumin	MRI Activity Prior 12 mo	0.837	0.576	1.249	0.363	0.989
Aromatic Amino Acids	MRI Activity Prior 12 mo	0.838	0.551	1.248	0.396	0.989
Apolipoprotein A1	MRI Activity Prior 12 mo	1.146	0.75	1.755	0.528	0.996
Apolipoprotein B to A1 Ratio	MRI Activity Prior 12 mo	0.893	0.615	1.269	0.54	0.996
Omega 6 and Unsaturated Fatty Acids	MRI Activity Prior 12 mo	0.887	0.593	1.313	0.551	0.996
Apolipoprotein B	MRI Activity Prior 12 mo	0.931	0.651	1.314	0.686	0.996
Citrate	MRI Activity Prior 12 mo	1.05	0.719	1.515	0.797	0.996
Glycine	MRI Activity Prior 12 mo	0.961	0.701	1.296	0.798	0.996
Small HDL	MRI Activity Prior 12 mo	0.953	0.647	1.402	0.808	0.996
IDL	MRI Activity Prior 12 mo	1.043	0.724	1.497	0.817	0.996
Glutamine	MRI Activity Prior 12 mo	1.035	0.759	1.413	0.826	0.996
Creatinine	MRI Activity Prior 12 mo	0.958	0.637	1.69	0.859	0.996
PUFA:MUFA ratio	MRI Activity Prior 12 mo	1.035	0.713	1.536	0.862	0.996
Saturated Fatty Acids	MRI Activity Prior 12 mo	0.97	0.661	1.406	0.872	0.996
Cholines and Other Phospholipids	MRI Activity Prior 12 mo	1.034	0.684	1.559	0.874	0.996
LDL	MRI Activity Prior 12 mo	0.979	0.677	1.407	0.91	0.996
Glucose	MRI Activity Prior 12 mo	1.013	0.695	1.455	0.944	0.996
Glycolysis Metabolites	MRI Activity Prior 12 mo	0.989	0.655	1.473	0.957	0.996
Alanine	MRI Activity Prior 12 mo	1.004	0.709	1.408	0.98	0.996
Total Cholesterol	MRI Activity Prior 12 mo	0.999	0.653	1.527	0.996	0.996
Omega 6 to Omega 3 Ratio	Relapse Prior 12 mo	1.919	1.316	2.868	0.00101	0.0302
Omega 3 fatty acids	Relapse Prior 12 mo	0.567	0.371	0.833	0.00595	0.0892
IDL	Relapse Prior 12 mo	1.317	0.93	1.88	0.123	0.778
Triglycerides	Relapse Prior 12 mo	0.737	0.481	1.084	0.138	0.778
LDL	Relapse Prior 12 mo	1.305	0.915	1.871	0.143	0.778
Glycolysis Metabolites	Relapse Prior 12 mo	1.295	0.889	1.87	0.171	0.778
Medium Large and Xl HDL	Relapse Prior 12 mo	1.285	0.843	1.944	0.237	0.778
PUFA:MUFA ratio	Relapse Prior 12 mo	1.257	0.871	1.866	0.237	0.778
Aromatic Amino Acids	Relapse Prior 12 mo	0.789	0.521	1.171	0.251	0.778
Glycine	Relapse Prior 12 mo	1.16	0.874	1.531	0.297	0.778
Glycoprotein acetyls	Relapse Prior 12 mo	0.814	0.547	1.197	0.301	0.778
Apolipoprotein B	Relapse Prior 12 mo	1.191	0.848	1.673	0.311	0.778
Total Cholesterol	Relapse Prior 12 mo	1.207	0.803	1.828	0.368	0.831
Apolipoprotein B to A1 Ratio	Relapse Prior 12 mo	1.158	0.825	1.61	0.388	0.831
Branched Chain Amino Acids	Relapse Prior 12 mo	0.878	0.589	1.277	0.508	0.94
Small HDL	Relapse Prior 12 mo	0.892	0.62	1.281	0.535	0.94
Creatinine	Relapse Prior 12 mo	0.909	0.627	1.48	0.648	0.94
Histidine	Relapse Prior 12 mo	0.929	0.653	1.309	0.677	0.94
Glucose	Relapse Prior 12 mo	0.934	0.635	1.347	0.72	0.94
Acetate	Relapse Prior 12 mo	0.94	0.651	1.338	0.736	0.94
VLDL	Relapse Prior 12 mo	0.94	0.627	1.375	0.756	0.94
Ketone Bodies	Relapse Prior 12 mo	1.039	0.766	1.381	0.795	0.94
Alanine	Relapse Prior 12 mo	0.958	0.684	1.322	0.796	0.94
Cholines and Other Phospholipids	Relapse Prior 12 mo	1.048	0.708	1.552	0.816	0.94
Glutamine	Relapse Prior 12 mo	1.033	0.771	1.39	0.829	0.94
Albumin	Relapse Prior 12 mo	0.962	0.677	1.403	0.833	0.94
Saturated Fatty Acids	Relapse Prior 12 mo	0.965	0.667	1.382	0.846	0.94
Citrate	Relapse Prior 12 mo	0.976	0.683	1.381	0.894	0.952
Apolipoprotein A1	Relapse Prior 12 mo	1.012	0.683	1.497	0.952	0.952
Omega 6 and Unsaturated Fatty Acids	Relapse Prior 12 mo	0.988	0.669	1.455	0.952	0.952

### Sheet: S14 Omega 6 to 3 ratio activit 
Outcome	Odds Ratio	CI Lower	CI Upper	P Value	FDR-adjusted p-value
Relapse in Prior 12 mo	1.939	1.329	2.905	0.000874	0.00464
Relapse in Next 12 mo	1.249	0.822	1.947	0.311	0.311
MRI Activity in Prior 12 mo	1.259	0.88	1.838	0.219	0.262
MRI Activity in Next 12 mo	1.974	1.299	3.091	0.00204	0.00464
Relapse or MRI Activity in Prior 12 mo	1.662	1.208	2.328	0.00232	0.00464
Relapse or MRI Activity in Next 12 mo	1.373	0.977	1.962	0.0738	0.111

### Sheet: S15 Omega 6 to 3 Future MRI
DMT Efficacy	N	Odds Ratio	CI Lower	CI Upper	P-Value
None	117	1.14	0.564	2.421	0.721
Low	115	2.28	1.048	5.458	0.0469
Moderate/High	167	4.443	1.907	12.224	0.00152

### Sheet: S16 MRI Outcomes
Metabolite group	BPF Coefficient	BPF p-value	BPF FDR-adjusted p-value	T2LV Coefficient	T2LV p-value	T2LV FDR-adjusted p-value
Aromatic amino acids	0.01	0.122302	0.961892	-1.24	0.0457945	0.430283
Omega 3	0	0.287407	0.961892	-1.42	0.0574548	0.430283
Omega 6 and unsaturated fatty acids	0	0.759492	0.961892	-1.23	0.0959197	0.430283
LDL	0	0.580283	0.961892	-1.24	0.119051	0.430283
IDL	0	0.929466	0.961892	-1.09	0.121365	0.430283
Apolipoprotein B	0	0.687783	0.961892	-1.02	0.158599	0.430283
Total Cholesterol	0	0.953746	0.961892	-1.02	0.167933	0.430283
Glutamine	0	0.590094	0.961892	0.99	0.171285	0.430283
Alanine	0.01	0.0837605	0.961892	-0.73	0.187417	0.430283
Saturated Fatty Acids	0	0.525827	0.961892	-0.9	0.188998	0.430283
Triglycerides	0	0.849068	0.961892	-1.12	0.202549	0.430283
VLDL	0	0.891099	0.961892	-1.09	0.203911	0.430283
Omega 6 to Omega 3 Ratio	0	0.524685	0.961892	1.08	0.207067	0.430283
Cholines and other phospholipids	0	0.827721	0.961892	-0.82	0.221292	0.430283
PUFA to MUFA Ratio	0	0.694374	0.961892	0.7	0.22329	0.430283
Branched-chain amino acids	0.01	0.210638	0.961892	-0.86	0.24872	0.430283
Glycoprotein acetyls	0	0.46129	0.961892	-0.77	0.25507	0.430283
Glycine	0	0.901867	0.961892	0.63	0.268502	0.430283
Apolipoprotein B to A1 Ratio	0	0.507571	0.961892	-0.77	0.272513	0.430283
Albumin	0	0.504132	0.961892	0.64	0.303241	0.454862
Medium, large, and XL HDL	0	0.550646	0.961892	0.67	0.418646	0.598065
Glycolysis metabolites	0	0.961892	0.961892	-0.51	0.440203	0.600277
Citrate	0	0.869792	0.961892	0.33	0.58942	0.768809
Apolipoprotein A1	0	0.383043	0.961892	0.27	0.669993	0.782866
Creatinine	0	0.747617	0.961892	-0.15	0.679659	0.782866
Acetate	-0.01	0.106212	0.961892	0.25	0.679659	0.782866
Ketone bodies	0	0.564136	0.961892	-0.25	0.704579	0.782866
Small HDL	0	0.904341	0.961892	0.18	0.761206	0.815578
Glucose	0	0.783474	0.961892	0.11	0.879542	0.909871
Histidine	0	0.174505	0.961892	0.03	0.975541	0.975541

### Sheet: S17 Pre-MS Cases
Clinical Feature	Pre-Diagnosis Patients
Number	25
Sex (Female, n, %)	20 (80%)
Age in years (Mean, StDev)	38.7 (11.6)
Race (White, n, %)	20 (80%)
Ethnicity (Non-hispanic, n, %)	21 (84%)
MS Diagnosis: RRMS (%)	24 (96%)
MS Diagnosis: SPMS (%)	1 (4%)
Time to MS Diagnosis in years (Mean)	3.7

### Sheet: S18 Pre-MS Analysis
Metabolite	Beta (MS vs Control)	CI Lower (MS vs Control)	CI Upper (MS vs Control)	P Value (MS vs Control)	FDR (MS vs Control)	Beta (Pre-MS vs Control)	CI Lower (Pre-MS vs Control)	CI Upper (Pre-MS vs Control)	P Value (Pre-MS vs Control)	FDR (Pre-MS vs Control)	Beta (Pre-MS vs MS)	CI Lower (Pre-MS vs MS)	CI Upper (Pre-MS vs MS)	P Value (Pre-MS vs MS)	FDR (Pre-MS vs MS)
Glycine	0.111237	0.0182611	0.204213	0.0190324	0.0475811	-0.365854	-0.741022	0.00931456	0.0559655	0.701292	-0.47709	-0.863336	-0.0908452	0.0154812	0.464435
Cholines and other Phospholipids	0.0970986	0.0144264	0.179771	0.0213373	0.0492398	0.280422	-0.0531696	0.614014	0.0994379	0.701292	0.183324	-0.160118	0.526765	0.295462	0.747358
Triglycerides	-0.0106811	-0.0961901	0.074828	0.806591	0.85615	0.288443	-0.0565963	0.633482	0.101321	0.701292	0.299124	-0.0561028	0.654351	0.0988557	0.741418
Small HDL	0.0807407	-0.011487	0.172969	0.0861881	0.152097	0.273594	-0.098556	0.645744	0.149606	0.701292	0.192853	-0.190285	0.575991	0.323855	0.747358
Total Cholesterol	0.134245	0.0511436	0.217347	0.00154505	0.00772524	0.23642	-0.0989052	0.571746	0.167008	0.701292	0.102175	-0.243051	0.447401	0.561853	0.842779
Omega 6 and Unsaturated Fatty Acids	0.0624188	-0.0236597	0.148497	0.155242	0.232863	0.244101	-0.103236	0.591438	0.168378	0.701292	0.181682	-0.17591	0.539274	0.31934	0.747358
Apolipoprotein A1	0.024832	-0.0592794	0.108943	0.562828	0.675393	0.213861	-0.125539	0.55326	0.216824	0.701292	0.189029	-0.160392	0.538449	0.289002	0.747358
Saturated Fatty Acids	0.0829555	-0.00896651	0.174877	0.0769295	0.144243	0.225301	-0.145615	0.596217	0.233836	0.701292	0.142346	-0.239522	0.524214	0.465015	0.841704
Alanine	-0.137608	-0.231452	-0.0437635	0.00405426	0.0153152	0.225012	-0.153662	0.603685	0.244162	0.701292	0.36262	-0.0272341	0.752474	0.0682956	0.741418
VLDL	0.0679184	-0.0168739	0.152711	0.11643	0.183837	0.186299	-0.155848	0.528446	0.285874	0.701292	0.118381	-0.233869	0.47063	0.510089	0.841704
IDL	0.181011	0.0912067	0.270816	7.80584e-05	0.000780584	0.192955	-0.169416	0.555327	0.296645	0.701292	0.011944	-0.361127	0.385015	0.949965	0.980197
Albumin	0.136807	0.041128	0.232486	0.00507234	0.0153152	-0.199952	-0.586028	0.186123	0.310058	0.701292	-0.336759	-0.734235	0.0607156	0.0967972	0.741418
Glycolysis Metabolites	-0.0480739	-0.135766	0.0396183	0.282602	0.368612	0.177076	-0.176773	0.530924	0.326674	0.701292	0.22515	-0.139146	0.589446	0.225761	0.747358
Acetate	-0.0665725	-0.162267	0.0291221	0.17272	0.246162	-0.192997	-0.579136	0.193142	0.32727	0.701292	-0.126424	-0.523964	0.271116	0.533079	0.841704
Apolipoprotein B	0.17341	0.0790759	0.267743	0.000314881	0.00236161	0.168447	-0.212201	0.549095	0.385751	0.771501	-0.00496298	-0.39685	0.386924	0.980197	0.980197
Ketone Bodies	0.0767562	-0.0172351	0.170747	0.10947	0.18245	-0.147348	-0.526614	0.231917	0.446372	0.822784	-0.224104	-0.614568	0.166359	0.260621	0.747358
LDL	0.184127	0.0930695	0.275185	7.40215e-05	0.000780584	0.119722	-0.247708	0.487151	0.523059	0.822784	-0.0644058	-0.442684	0.313872	0.738598	0.900047
Creatinine	-0.146992	-0.23088	-0.0631047	0.000594281	0.00356568	-0.108235	-0.446731	0.23026	0.530845	0.822784	0.0387569	-0.309733	0.387247	0.827445	0.954744
Citrate	-0.130889	-0.2222	-0.0395772	0.00496321	0.0153152	0.107598	-0.260855	0.47605	0.56707	0.822784	0.238486	-0.140845	0.617817	0.217856	0.747358
Medium Large and XL HDL	0.00905467	-0.0697761	0.0878854	0.821878	0.85615	0.0831901	-0.234901	0.401282	0.608233	0.822784	0.0741354	-0.253348	0.401619	0.657257	0.880862
Histidine	-0.0445212	-0.140056	0.0510132	0.361031	0.451289	0.095314	-0.290179	0.480807	0.627949	0.822784	0.139835	-0.257039	0.53671	0.489824	0.841704
Glycoprotein Acetyls	0.00208365	-0.0898342	0.0940015	0.964561	0.964561	0.0836841	-0.287215	0.454583	0.658326	0.822784	0.0816004	-0.30025	0.463451	0.675328	0.880862
Branched Chain Amino Acids	-0.125104	-0.215524	-0.0346852	0.00669265	0.0182527	0.0784223	-0.28643	0.443275	0.673545	0.822784	0.203527	-0.172098	0.579152	0.288239	0.747358
Omega 3 Fatty Acids	0.0850011	-0.0057545	0.175757	0.0664029	0.132806	0.076063	-0.290147	0.442273	0.683935	0.822784	-0.00893815	-0.38596	0.368084	0.962939	0.980197
PUFA:MUFA Ratio	-0.0140526	-0.102969	0.0748638	0.75674	0.85615	-0.0740936	-0.432882	0.284695	0.685653	0.822784	-0.060041	-0.429423	0.309341	0.750039	0.900047
Clucose	-0.092347	-0.186465	0.00177064	0.0544684	0.116718	0.0461001	-0.333676	0.425876	0.811943	0.90198	0.138447	-0.252542	0.529436	0.487666	0.841704
Aromatic Amino Acids	-0.178067	-0.263184	-0.09295	4.13121e-05	0.000780584	0.0386288	-0.304828	0.382085	0.825526	0.90198	0.216696	-0.136902	0.570293	0.229696	0.747358
Glutamine	-0.0105466	-0.105471	0.0843782	0.827611	0.85615	-0.0325265	-0.415559	0.350506	0.86781	0.90198	-0.0219799	-0.416322	0.372362	0.913007	0.980197
Omega-6 to Omega-3 Ratio	-0.0612887	-0.150991	0.0284131	0.180519	0.246162	0.0297742	-0.332183	0.391731	0.871914	0.90198	0.0910629	-0.281581	0.463707	0.631964	0.880862
Apolipoprotein B:A1 Ratio	0.133405	0.040036	0.226773	0.00510508	0.0153152	-0.00323576	-0.379989	0.373517	0.986569	0.986569	-0.13664	-0.524517	0.251237	0.489903	0.841704
